# Broad geographic sampling reveals predictable, pervasive, and strong seasonal adaptation in *Drosophila*

**DOI:** 10.1101/337543

**Authors:** Heather E. Machado, Alan O. Bergland, Ryan Taylor, Susanne Tilk, Emily Behrman, Kelly Dyer, Daniel K. Fabian, Thomas Flatt, Josefa González, Talia L. Karasov, Bernard Kim, Iryna Kozeretska, Brian P. Lazzaro, Thomas JS Merritt, John E. Pool, Katherine O’Brien, Subhash Rajpurohit, Paula R. Roy, Stephen W. Schaeffer, Svitlana Serga, Paul Schmidt, Dmitri A. Petrov

## Abstract

To advance our understanding of adaptation to temporally varying selection pressures, we identified signatures of seasonal adaptation occurring in parallel among *Drosophila melanogaster* populations. Specifically, we estimated allele frequencies genome-wide from flies sampled early and late in the growing season from 20 widely dispersed populations. We identified parallel seasonal allele frequency shifts across North America and Europe, demonstrating that seasonal adaptation is a general phenomenon of temperate fly populations. Seasonally fluctuating polymorphisms are enriched in large chromosomal inversions and we find a broad concordance between seasonal and spatial allele frequency change. The direction of allele frequency change at seasonally variable polymorphisms can be predicted by weather conditions in the weeks prior to sampling, linking the environment and the genomic response to selection. Our results suggest that fluctuating selection is an important evolutionary force affecting patterns of genetic variation in *Drosophila*.

## Supplemental Tables 1 and 2 for "Broad geographic sampling reveals predictable, pervasive, and strong seasonal adaptation in *Drosophila*"

### Sheet: TableS1
Sample	Population	Locality	Locality_code	InternalName	Season	City	State	Country	Latitude	Longitude	Collection_date	Day	Month	Year	Individuals	Sex	Inbred	collector	Publication	Analyzed	Clinal	Core20	dp_mean_auto	dp_mean_x	SRA
PA_li_11_spring	PA_li_11	PA_li	PA	melPA_72011_SPT	spring	Linvilla	Pennsylvania	USA	39.88	-75.41	2011-07-15	NA	7	2011	75	male	FALSE	P. Schmidt lab	Bergland et al 2014	yes	yes	yes	65.78	35.72	SRX661841
PA_li_11_fall	PA_li_11	PA_li	PA	melPA_102011_FAT	fall	Linvilla	Pennsylvania	USA	39.88	-75.41	2011-10-15	NA	10	2011	47	male	FALSE	P. Schmidt lab	Bergland et al 2014	yes	no	yes	87.98	45.93	SRX661842
PA_li_10_fall	PA_li_10	PA_li	PA	melPA_112010_FAT	fall	Linvilla	Pennsylvania	USA	39.88	-75.41	2010-11-15	NA	11	2010	33	male	FALSE	P. Schmidt lab	Bergland et al 2014	yes	no	yes	88.28	45.56	SRX661840
PA_li_10_spring	PA_li_10	PA_li	PA	melPA_72010_SPT	spring	Linvilla	Pennsylvania	USA	39.88	-75.41	2010-07-15	NA	7	2010	116	male	FALSE	P. Schmidt lab	Bergland et al 2014	yes	no	yes	44.61	26.9	SRX661839
CA_es_12_spring	CA_es_12	CA_es	rd	mel137_062012_RD	spring	Esparto	California	USA	38.68	-122.046	2012-06-13	13	6	2012	27	male	FALSE	H. Machado	Machado, Bergland et al 2021	yes	no	yes	68.19	33.06	SRS1577356
UA_od_13_fall	UA_od_13	UA_od	OUK	mel13OUK10_FAT	fall	Odessa	NA	Ukraine	46.49	30.71	NA	NA	10	2013	61	male	FALSE	I. Kozeretska	Machado, Bergland et al 2021	yes	no	yes	83.91	41.79	SRS1577367
UA_od_13_spring	UA_od_13	UA_od	OUK	mel13OUK5_SPT	spring	Odessa	NA	Ukraine	46.49	30.71	NA	NA	5	2013	37	male	FALSE	I. Kozeretska	Machado, Bergland et al 2021	yes	no	yes	84.42	41.49	SRS1577369
CA_es_12_fall	CA_es_12	CA_es	rd	mel142_082012_RD	fall	Esparto	California	USA	38.68	-122.046	2012-08-22	22	8	2012	92	male	FALSE	H. Machado	Machado, Bergland et al 2021	yes	no	yes	58.69	29.5	SRS1577357
GA_at_14_fall	GA_at_14	GA_at	AGA	mel14AGA10_FAT	fall	Athens	Georgia	USA	33.95	-83.36	NA	NA	10	2014	99	male	FALSE	K .Dyer	Machado, Bergland et al 2021	yes	no	yes	155.34	71.82	SRS1577370
GA_at_14_spring	GA_at_14	GA_at	AGA	mel14AGA6_SPT	spring	Athens	Georgia	USA	33.95	-83.36	2014-06-15	15-20	6	2014	44	male	FALSE	K .Dyer	Machado, Bergland et al 2021	yes	no	yes	89.21	39.7	SRS1577371
MI_bh_14_fall	MI_bh_14	MI_bh	BHM	mel14BHM11_FAT	fall	Benton Harbor	Michigan	USA	42.1111	-86.4483	2014-11-05	5	11	2014	34	male	FALSE	T. Karasov et al	Machado, Bergland et al 2021	yes	no	yes	203.18	94.87	SRS1577372
MI_bh_14_spring	MI_bh_14	MI_bh	BHM	mel14BHM7_SPT	spring	Benton Harbor	Michigan	USA	42.1111	-86.4483	2014-07-26	26	7	2014	106	male	FALSE	T. Karasov et al	Machado, Bergland et al 2021	yes	no	yes	127.24	58.96	SRS1577373
VA_ch_14_fall	VA_ch_14	VA_ch	CUA	mel14CUA10_FAT	fall	Charlotttesville	Virginia	USA	38	-78.47	2014-10-14	14	10	2014	76	male	FALSE	P. Schmidt lab	Machado, Bergland et al 2021	yes	no	yes	95.74	46.76	SRS1577390
VA_ch_14_spring	VA_ch_14	VA_ch	CUA	mel14CUA6_SPT	spring	Charlotttesville	Virginia	USA	38	-78.47	2014-06-25	25	6	2014	104	male	FALSE	P. Schmidt lab	Machado, Bergland et al 2021	yes	no	yes	102.04	51.94	SRS1577391
WI_cp_14_spring	WI_cp_14	WI_cp	CWI	mel14CWI6_SPT	spring	Cross Plains	Wisconsin	USA	43.11	-89.65	2014-06-25	25	6	2014	130	male	FALSE	J. Pool	Machado, Bergland et al 2021	yes	no	yes	108.42	52.06	SRS1577392
WI_cp_14_fall	WI_cp_14	WI_cp	CWI	mel14CWI9_FAT	fall	Cross Plains	Wisconsin	USA	43.11	-89.65	2014-09-18	18	9	2014	61	male	FALSE	J. Pool	Machado, Bergland et al 2021	yes	no	yes	144.31	70.51	SRS1577393
MA_la_14_fall	MA_la_14	MA_la	LMA	mel14LMA10_FAT	fall	Lancaster	Massachusetts	USA	42.45	-71.67	2014-10-20	20	10	2014	90	male	FALSE	P. Schmidt lab	Machado, Bergland et al 2021	yes	no	yes	118.64	57.39	SRS1577394
MA_la_14_spring	MA_la_14	MA_la	LMA	mel14LMA7_SPT	spring	Lancaster	Massachusetts	USA	42.45	-71.67	2014-07-20	20	7	2014	32	male	FALSE	P. Schmidt lab	Machado, Bergland et al 2021	yes	no	yes	98.67	48.52	SRS1577396
PA_sc_14_fall	PA_sc_14	PA_sc	SCPA	mel14SCPA10_FAT	fall	State College	Pennsylvania	USA	40.7934	-77.86	2014-10-16	16	10	2014	67	male	FALSE	S. Schaeffer	Machado, Bergland et al 2021	yes	no	yes	104.29	49.29	SRS1577397
PA_sc_14_spring	PA_sc_14	PA_sc	SCPA	mel14SCPA6_SPT	spring	State College	Pennsylvania	USA	40.7934	-77.86	2014-06-18	18-24	6	2014	45	male	FALSE	S. Schaeffer	Machado, Bergland et al 2021	yes	no	yes	116.55	55.02	SRS1577398
KA_to_14_fall	KA_to_14	KA_to	TKA	mel14TKA10_FAT	fall	Topeka	Kansas	USA	39	-96	2014-10-22	22	10	2014	48	male	FALSE	P.Roy	Machado, Bergland et al 2021	yes	no	yes	65.86	32.48	SRS1577399
KA_to_14_spring	KA_to_14	KA_to	TKA	mel14TKA6_SPT	spring	Topeka	Kansas	USA	39	-96	2014-06-22	22	6	2014	72	male	FALSE	P.Roy	Machado, Bergland et al 2021	yes	no	yes	76.68	36.48	SRS1577400
VA_ch_15_fall	VA_ch_15	VA_ch	CUA	mel15CUA10_FAT	fall	Charlotttesville	Virginia	USA	38	-78.47	2015-10-19	19	10	2015	89	male	FALSE	A. Bergland	Machado, Bergland et al 2021	yes	no	yes	98.39	49.46	SRS1577401
VA_ch_15_spring	VA_ch_15	VA_ch	CUA	mel15CUA7_SPT	spring	Charlotttesville	Virginia	USA	38	-78.47	2015-07-01	1	7	2015	65	male	FALSE	A. Bergland	Machado, Bergland et al 2021	yes	no	yes	104.38	49.47	SRS1577402
ON_su_15_spring	ON_su_15	ON_su	SON	mel15SON8_SPT	spring	Sudbury	Ontario	Canada	46.53	-80.96	2015-08-03	3	8	2015	108	male	FALSE	T. Merrit	Machado, Bergland et al 2021	yes	no	yes	214.91	119.07	SRS1577405
ON_su_15_fall	ON_su_15	ON_su	SON	mel15SON9_FAT	fall	Sudbury	Ontario	Canada	46.53	-80.96	2015-09-30	30	9	2015	110	male	FALSE	T. Merrit	Machado, Bergland et al 2021	yes	no	yes	86.23	41.75	SRS1577406
CA_es_13_spring	CA_es_13	CA_es	rd	mel169_052013_RD	spring	Esparto	California	USA	38.68	-122.046	2013-05-07	7	5	2013	50	male	FALSE	H. Machado	Machado, Bergland et al 2021	yes	no	yes	64.62	32.48	SRS1577418
CA_tu_13_spring	CA_tu_13	CA_tu	co	mel171_052013_CO	spring	Tuolumne	California	USA	37.97	-120.26	2013-05-14	14	5	2013	98	male	FALSE	H. Machado	Machado, Bergland et al 2021	yes	no	yes	63.03	31.04	SRS1577359
CA_tu_13_fall	CA_tu_13	CA_tu	co	mel176_082013_CO	fall	Tuolumne	California	USA	37.97	-120.26	2013-08-31	31	8	2013	100	male	FALSE	H. Machado	Machado, Bergland et al 2021	yes	no	yes	91.89	48.97	SRS1577360
CA_es_13_fall	CA_es_13	CA_es	rd	mel178_092013_RD	fall	Esparto	California	USA	38.68	-122.046	2013-09-01	1	9	2013	57	male	FALSE	H. Machado	Machado, Bergland et al 2021	yes	no	yes	71.81	35.76	SRS1577364
ES_ba_12_spring	ES_ba_12	ES_ba	BA	melBA_072012_SPT	spring	Barcelona	NA	Spain	41.38	2.17	2012-07-13	13	7	2012	55	male	FALSE	J. Gonzalez	Machado, Bergland et al 2021	yes	no	yes	34.91	17.42	SRS1468202
ES_ba_12_fall	ES_ba_12	ES_ba	BA	melBA_102012_FAT	fall	Barcelona	NA	Spain	41.38	2.17	2012-10-15	NA	10	2012	29	male	FALSE	J. Gonzalez	Machado, Bergland et al 2021	yes	no	yes	51.74	25.47	SRS1468204
MA_la_12_spring	MA_la_12	MA_la	MA	melMA_072012_SPT	spring	Lancaster	Massacusetts	USA	42.45	-71.67	2012-07-28	28	7	2012	100	male	FALSE	P. Schmidt	Machado, Bergland et al 2021	yes	no	yes	62.15	34	SRS1468210
MA_la_12_fall	MA_la_12	MA_la	MA	melMA_102012_FAT	fall	Lancaster	Massacusetts	USA	42.45	-71.67	2012-10-02	2	10	2012	63	male	FALSE	P. Schmidt lab	Machado, Bergland et al 2021	yes	no	yes	52	26.92	SRS1468209
NY_it_12_spring	NY_it_12	NY_it	NY	melNY_072012_SPT	spring	Ithaca	New York	USA	42.44	-76.5	2012-07-25	25	7	2012	30	male	FALSE	Howick/Lazzaro	Machado, Bergland et al 2021	yes	no	yes	75.25	36.7	SRS1468213
NY_it_12_fall	NY_it_12	NY_it	NY	melNY_102012_FAT	fall	Ithaca	New York	USA	42.44	-76.5	2012-09-23	23	9	2012	58	male	FALSE	Howick/Lazzaro	Machado, Bergland et al 2021	yes	no	yes	39.53	20.47	SRS1468211
AT_gr_12_spring	AT_gr_12	AT_gr	VI	melVI_082012_SPT	spring	Gross-Enzersdorf	NA	Austria	48.2	16.37	2012-08-03	3	8	2012	62	male	FALSE	Fabian/Flatt	Machado, Bergland et al 2021	yes	no	yes	34.83	17.63	SRS1468206
AT_gr_12_fall	AT_gr_12	AT_gr	VI	melVI_102012_FAT	fall	Gross-Enzersdorf	NA	Austria	48.2	16.37	2012-10-20	20	10	2012	44	male	FALSE	Fabian/Flatt	Machado, Bergland et al 2021	yes	no	yes	79.87	38.79	SRS1468205
WI_cp_12_spring	WI_cp_12	WI_cp	WI	melWI_062012_SPT	spring	Cross Plains	Wisconsin	USA	43.11	-89.65	2012-06-10	10	6	2012	83	male	FALSE	J. Pool	Machado, Bergland et al 2021	yes	no	yes	22.35	13.57	SRS1468208
WI_cp_12_fall	WI_cp_12	WI_cp	WI	melWI_102012_FAT	fall	Cross Plains	Wisconsin	USA	43.11	-89.65	2012-09-11	11	9	2012	164	male	FALSE	J. Pool	Machado, Bergland et al 2021	yes	no	yes	54.12	26.63	SRS1468216
FL_ho_10_spring	FL_ho_10	FL_ho	FL	melFL_072010_SPT	spring	Homestead	Florida	USA	25.5	-80.477	2010-07-15	NA	7	20102008	39	male	FALSE	P. Schmidt, A. Bergland	Bergland et al 2014	yes	yes	no	72.82	38.89	SRX661832
GA_ha_08_spring	GA_ha_08	GA_ha	GA	melGA_072008_SPT	spring	Hahia	Georgia	USA	30.99	-83.37	2008-07-15	NA	7	2008	51	male	FALSE	P. Schmidt	Bergland et al 2014	yes	yes	no	117.62	60.4	SRX661834
SC_eu_10_spring	SC_eu_10	SC_eu	SC	melSC_072010_SPT	spring	Eutawville	South Carolina	USA	33.39	-80.34	2010-07-15	NA	7	20102008	48	male	FALSE	P. Schmidt lab	Machado, Bergland et al 2021	yes	yes	no	101.18	51.87	SRX661835
PA_li_09_spring	PA_li_09	PA_li	PA	melPA_072009_SPT	spring	Linvilla	Pennsylvania	USA	39.88	-75.41	2009-07-15	NA	7	2009	55	male	FALSE	P. Schmidt lab	Bergland et al 2014	no	no	no	220.34	156.02	SRX661837
PA_li_12_spring	PA_li_12	PA_li	PA	melPA_072012_SPT	spring	Linvilla	Pennsylvania	USA	39.88	-75.41	2012-07-16	16	7	2012	115	male	FALSE	P. Schmidt lab	Bergland et al 2014	no	no	no	72.96	39.31	SRS1468215
PA_li_12_fall	PA_li_12	PA_li	PA	melPA_092012_SUM	fall	Linvilla	Pennsylvania	USA	39.88	-75.41	2012-09-13	13	9	2012	50	male	FALSE	P. Schmidt lab	Bergland et al 2014	no	no	no	57.29	55.8	SRS1468217
PA_li_09_fall	PA_li_09	PA_li	PA	melPA_112009_FAT	fall	Linvilla	Pennsylvania	USA	39.88	-75.41	2009-11-15	NA	11	2009	74	male	FALSE	P. Schmidt lab	Bergland et al 2014	no	no	no	71.26	33.12	SRX661838
WI_cp_13_spring	WI_cp_13	WI_cp	WI	mel13CWI7_SPT	spring	Cross Plains	Wisconsin	USA	43.11	-89.65	2013-07-02	2	7	2013	130	male	FALSE	J. Pool	Machado, Bergland et al 2021	no	no	no	190.92	92.25	SRS1577365
WI_cp_13_fall	WI_cp_13	WI_cp	WI	mel13CWI9_FAT	fall	Cross Plains	Wisconsin	USA	43.11	-89.65	2013-09-22	22	9	2013	61	male	FALSE	J. Pool	Machado, Bergland et al 2021	no	no	no	80.2	38.88	SRS1577366
PA_li_14_fall	PA_li_14	PA_li	PA	mel14LNPA10_FAT	fall	Linvilla	Pennsylvania	USA	39.88	-75.41	2014-10-17	17	10	2014	50	male	FALSE	P. Schmidt lab	Machado, Bergland et al 2021	no	no	no	133.13	65.03	SRS1577409
PA_li_14_spring	PA_li_14	PA_li	PA	mel14LNPA6_SPT	spring	Linvilla	Pennsylvania	USA	39.88	-75.41	2014-06-27	27	6	2014	92	male	FALSE	P. Schmidt lab	Machado, Bergland et al 2021	no	no	no	75	37.93	SRS1577411
PA_li_15_fall	PA_li_15	PA_li	PA	mel15LN10_FAT	fall	Linvilla	Pennsylvania	USA	39.88	-75.41	NA	NA	10	2015	52	male	FALSE	P. Schmidt lab	Machado, Bergland et al 2021	no	no	no	106.83	50.88	SRS1577412
PA_li_15_spring	PA_li_15	PA_li	PA	mel15LN7_SPT	spring	Linvilla	Pennsylvania	USA	39.88	-75.41	NA	NA	7	2015	74	male	FALSE	P. Schmidt lab	Machado, Bergland et al 2021	no	no	no	212.41	118.69	SRS1577413
PA_li_11_frost	PA_li_11	PA_li	PA	melPA_112011_WIN_FRT	frost	Linvilla	Pennsylvania	USA	39.88	-75.41	2011-11-15	NA	11	2011	50	male	FALSE	P. Schmidt lab	Bergland et al 2014	no	no	no	65.24	33.03	SRX661843
PA_li_13_spring	PA_li_13	PA_li	PA	mel13LN6_SPT	spring	Linvilla	Pennsylvania	USA	39.88	-75.41	NA	NA	6	2013	54	male	FALSE	P. Schmidt lab	Machado, Bergland et al 2021	no	no	no	101.99	48.48	SRS1577410
CA_pl_12_fall	CA_pl_12	CA_pl	gb	mel144_082012_GB	fall	Placerville	California	USA	38.74	-120.74	2012-08-25	25	8	2012	100	male	FALSE	H. Machado	Machado, Bergland et al 2021	no	no	no	118.11	58.96	SRS1577368
CA_st_12_fall	CA_st_12	CA_st	fb	mel153_102012_FB	fall	Stockton	California	USA	38.02	-121.2	2012-10-01	1	10	2012	100	male	FALSE	H. Machado	Machado, Bergland et al 2021	no	no	no	50.68	25.25	SRS1577395
CA_tu_12_fall	CA_tu_12	CA_tu	co	mel156_102012_CO	fall	Tuolumne	California	USA	37.97	-120.26	2012-10-10	10	10	2012	116	male	FALSE	H. Machado	Machado, Bergland et al 2021	no	no	no	50.83	26.14	SRS1577407
CA_st_12_frost	CA_st_12	CA_st	fb	mel158_112012_FB	frost	Stockton	California	USA	38.02	-121.2	2012-11-15	15	11	2012	58	male	FALSE	H. Machado	Machado, Bergland et al 2021	no	no	no	52.21	25.27	SRS1577414
CA_tu_12_frost	CA_tu_12	CA_tu	co	mel159_112012_CO	frost	Tuolumne	California	USA	37.97	-120.26	2012-11-17	17	11	2012	60	male	FALSE	H. Machado	Machado, Bergland et al 2021	no	no	no	91.86	44.19	SRS1577415
PA_sc_15_spring	PA_sc_15	PA_sc	SCPA	mel15SCPA7_SPT	spring	State College	Pennsylvania	USA	40.7934	-77.86	2015-07-18	18-24	7	2015	47	male	FALSE	S. Schaeffer	Machado, Bergland et al 2021	no	no	no	95.87	46.13	SRS1577403
IL_ur_15_spring	IL_ur_15	IL_ur	UIL	mel15UIL7_SPT	spring	Urbana	Illinois	USA	40.11	-88.21	2015-07-11	11	7	2015	184	male	FALSE	J. Birdsley	Machado, Bergland et al 2021	no	no	no	97.07	47.39	SRS1577408
CA_pl_12_frost	CA_pl_12	CA_pl	gb	mel160_112012_GB	frost	Placerville	California	USA	38.74	-120.74	2012-11-18	18	11	2012	56	male	FALSE	H. Machado	Machado, Bergland et al 2021	no	no	no	57.94	27.89	SRS1577416
CA_es_12_frost	CA_es_12	CA_es	rd	mel161_112012_RD	frost	Esparto	California	USA	38.68	-122.046	2012-11-20	20	11	2012	92	male	FALSE	H. Machado	Machado, Bergland et al 2021	no	no	no	56.2	27.14	SRS1577417
CA_pl_13_fall	CA_pl_13	CA_pl	gb	mel175_082013_GB	fall	Placerville	California	USA	38.74	-120.74	2013-08-30	30	8	2013	88	male	FALSE	H. Machado	Machado, Bergland et al 2021	no	no	no	71.49	36.65	SRS1577358
CA_st_13_fall	CA_st_13	CA_st	fb	mel177_092013_FB	fall	Stockton	California	USA	38.02	-121.2	2013-09-03	3	9	2013	72	male	FALSE	H. Machado	Machado, Bergland et al 2021	no	no	no	73.91	36.92	SRS1577361
CA_tu_13_frost	CA_tu_13	CA_tu	co	mel180_122013_CO	frost	Tuolumne	California	USA	37.97	-120.26	2013-12-08	8	12	2013	100	male	FALSE	H. Machado	Machado, Bergland et al 2021	no	no	no	56.3	27.33	SRS1577362
CA_pl_13_frost	CA_pl_13	CA_pl	gb	mel181_122013_GB	frost	Placerville	California	USA	38.74	-120.74	2013-12-16	16	12	2013	72	male	FALSE	H. Machado	Machado, Bergland et al 2021	no	no	no	62.82	31	SRS1577363
ME_bo_09_fall	ME_bo_09	ME_bo	ME	melME_102009_FAT	fall	Bowdoin	Maine	USA	44	-69.96	2009-10-15	NA	10	2009	161	male	FALSE	P. Schmidt lab	Machado, Bergland et al 2021	no	no	no	126.86	66.68	SRX661844,SRX661845
VA_ch_12_spring	VA_ch_12	VA_ch	VA	melVA_072012_SPT	spring	Charlottesville	Virginia	USA	38	-78.47	2012-07-18	18	7	2012	95	male	FALSE	P. Schmidt	Machado, Bergland et al 2021	no	no	no	82.37	44.18	SRS1468212
WI_cp_12_frost	WI_cp_12	WI_cp	WI	melWI_102012_FAT_FRT	frost	Cross Plains	Wisconsin	USA	43.11	-89.65	2012-10-20	20	10	2012	100	male	FALSE	J. Pool	Machado, Bergland et al 2021	no	no	no	52.09	25.13	SRS1468207
WA_se_14_spring	WA_se_14	WA_se	TWA	mel14TWA7_SPT	spring	Seattle	Washington	USA	47.61	-122.33	2014-07-15	NA	7	2014	70	male	FALSE		Machado, Bergland et al 2021	no	no	no	81.87	40.4	SRX4891300
NC_ra_03_n	NC_ra_03	NC_ra	NC	melNC_2003	n	Raleigh	North Carolina	USA	35.77	-78.63	NA	NA	NA	2003	92	male	TRUE	Mackay	Mackay et al 2012	no	no	no	38.18	19.84	SRX661836

### Sheet: TableS2
chrom	pos	ref	alt	seas.glm.beta	seas.glm.p
2L	10002721	G	C	0.411934	0.00365023
2L	10006427	T	C	0.367082	0.0028686
2L	10014504	T	A	0.327929	0.00236496
2L	10027781	T	G	-0.424915	0.00049741
2L	10029666	G	A	0.421652	0.000583357
2L	10029671	C	A	0.435297	0.000432824
2L	10029676	T	A	0.450915	0.00012373
2L	10035637	C	T	0.30614	0.00301264
2L	10041622	G	C	-0.314354	0.00343951
2L	10042555	T	A	-0.410168	0.000235903
2L	10047135	A	G	-0.288729	0.00252611
2L	10052358	C	T	-0.321694	0.0018994
2L	10052360	A	C	-0.34002	0.00103284
2L	10052365	C	T	-0.343071	0.000727424
2L	10052458	G	A	-0.365747	0.00212129
2L	10060881	C	T	-0.305931	0.0014418
2L	10069361	C	T	0.357596	0.00215705
2L	10079624	G	T	-0.451106	0.000938304
2L	10080841	T	A	0.309569	0.00160515
2L	10080856	C	T	0.305279	0.00260247
2L	10095103	T	A	-0.349709	0.00284846
2L	10096427	T	C	-0.329121	0.00332105
2L	10099846	C	T	0.408203	0.000532223
2L	10102406	T	A	-0.279963	0.001807
2L	10103650	C	T	0.397388	0.00192818
2L	10115868	C	T	0.434929	1.4394e-05
2L	10122101	C	A	-0.391623	0.00156664
2L	10125523	C	A	-0.318011	0.00213099
2L	10129355	A	G	-0.276522	0.00376525
2L	10151359	C	A	0.367778	0.000371155
2L	10151400	G	A	0.318993	0.00264413
2L	10152408	T	A	0.353747	0.00385562
2L	10152582	T	C	0.335682	0.00152558
2L	10152750	G	A	0.385665	0.0004162
2L	10152765	T	G	0.319928	0.00310676
2L	10167348	G	C	0.400417	0.000304196
2L	10178032	T	C	-0.352981	0.000351458
2L	10178047	A	T	-0.305513	0.0011638
2L	1018419	T	G	-0.339121	0.000431162
2L	1018421	T	G	-0.32974	0.000613208
2L	10187283	C	T	-0.470008	0.000131162
2L	1019004	G	T	-0.300954	0.00314632
2L	1021155	T	C	-0.38716	0.000105697
2L	10235107	A	G	-0.362331	0.00372124
2L	1024487	A	G	0.341467	0.000415687
2L	1025009	G	T	0.279377	0.00313152
2L	1025391	G	C	0.299655	0.00171474
2L	10270865	G	C	-0.475307	0.00378221
2L	10291057	A	G	0.41391	0.00172588
2L	10305120	A	G	0.271364	0.00302158
2L	10307135	C	T	0.348187	0.00112431
2L	10310879	T	C	0.284587	0.00309467
2L	10311969	C	T	0.334428	0.00142473
2L	10321611	T	A	0.290742	0.0024888
2L	10368439	T	C	-0.339851	0.000205284
2L	1037119	T	C	-0.356145	0.00159698
2L	1037125	C	A	-0.352692	0.00265502
2L	1037141	T	G	-0.374184	0.00102786
2L	10373648	T	C	-0.284534	0.0035031
2L	10379921	T	C	-0.27731	0.00290701
2L	10387541	A	T	-0.418431	0.000448258
2L	10387643	A	G	-0.364114	0.000868885
2L	1044729	G	C	0.380416	0.00234031
2L	10447821	A	G	0.358093	0.000620646
2L	10451425	G	T	-0.264209	0.00387772
2L	10459970	T	C	0.306389	0.00309353
2L	1046306	C	A	0.372674	0.00096887
2L	10475142	G	T	0.33291	0.000559644
2L	10475147	A	G	0.303566	0.00150861
2L	10475148	T	A	0.321172	0.000800596
2L	10478716	T	C	-0.275621	0.00352119
2L	1048502	C	T	0.374729	0.00279219
2L	10493719	C	G	0.311188	0.00340462
2L	1049808	T	A	0.312155	0.00322756
2L	10500656	A	C	-0.301292	0.00193424
2L	10500663	C	T	-0.300929	0.00199622
2L	10501738	A	T	-0.264535	0.00376698
2L	10503378	T	C	0.299113	0.00218246
2L	10515762	G	T	-0.370486	0.00239378
2L	10522003	A	G	-0.326204	0.00171439
2L	1052998	C	A	-0.364827	0.00250696
2L	10532511	A	G	-0.281905	0.00357194
2L	10534629	T	A	-0.328351	0.00116597
2L	10534637	A	C	-0.291182	0.00358749
2L	10534751	C	T	0.348381	0.000370866
2L	10534753	G	A	0.307712	0.0013625
2L	10534772	C	T	0.310824	0.00218134
2L	10535145	G	T	0.384945	0.000448422
2L	10535146	A	T	0.388953	0.000362885
2L	10535290	C	T	-0.289501	0.0027707
2L	10537741	G	T	-0.294397	0.0021897
2L	10554835	G	A	0.333656	0.00282758
2L	10584098	T	A	-0.349875	0.00186706
2L	10590002	G	A	0.305022	0.00234416
2L	10590562	G	A	0.273057	0.00279113
2L	10591419	T	C	0.568798	0.000256202
2L	10656336	T	C	-0.316928	0.00113818
2L	10661686	A	C	-0.383071	0.000169849
2L	10667371	T	A	0.59496	0.000599123
2L	10698827	C	A	0.296335	0.00349421
2L	10699699	T	C	-0.389659	0.000846175
2L	10706234	A	G	-0.351536	0.00122441
2L	10708938	G	A	-0.415906	0.00018172
2L	10709011	C	T	-0.484103	0.000631868
2L	10713404	C	G	0.379472	9.12185e-05
2L	10716230	T	C	0.308308	0.0023117
2L	10717928	T	C	0.315334	0.00246663
2L	1072073	C	A	0.336193	0.00380761
2L	10722448	A	G	-0.295845	0.00326002
2L	10722449	A	C	-0.311051	0.0019232
2L	10722452	C	T	-0.295284	0.00331614
2L	10724292	A	G	-0.326174	0.00130113
2L	10725334	G	A	0.342622	0.0022428
2L	10730832	C	T	-0.352695	0.00155386
2L	10731433	C	T	0.483231	0.000358753
2L	10769506	C	A	0.390025	0.00188597
2L	10769640	T	A	-0.405504	0.000209602
2L	1078433	G	A	0.418209	0.00264438
2L	10799324	T	A	0.619647	0.00127672
2L	10803915	T	G	-0.379059	0.00172821
2L	10815306	T	G	0.370855	0.000244922
2L	10822055	G	A	0.288139	0.00287114
2L	10822088	C	G	0.27274	0.0038604
2L	10834403	A	T	-0.320697	0.0022868
2L	10840020	G	A	0.292876	0.00308664
2L	10853589	T	C	0.323547	0.00243699
2L	10854237	C	T	0.333081	0.00290563
2L	10868414	T	A	0.30915	0.00137458
2L	10868868	T	C	-0.34852	0.000508306
2L	10876241	G	A	-0.290503	0.00193489
2L	10884971	T	C	-0.31322	0.00374251
2L	10893787	A	G	-0.329409	0.00118383
2L	1089741	T	G	-0.365978	0.000339752
2L	1089742	G	A	-0.331813	0.00140729
2L	10905388	G	C	-0.365172	0.00333014
2L	10914033	G	C	0.321893	0.00256018
2L	10921812	C	T	-0.33576	0.00155829
2L	10922363	A	T	-0.308325	0.00273005
2L	10924672	G	C	-0.39188	0.000751562
2L	10924779	G	A	-0.303339	0.00076759
2L	10924822	A	G	-0.276733	0.00299877
2L	10924828	A	C	-0.352504	0.000239474
2L	10925178	A	G	-0.313029	0.00270297
2L	10946153	T	G	-0.285893	0.00315881
2L	10975533	T	G	0.411441	0.000659246
2L	10975539	A	T	0.443514	0.000295959
2L	1098008	G	A	-0.575646	3.65133e-08
2L	10987497	T	C	-0.314974	0.00211633
2L	1098791	C	T	0.357989	0.0028558
2L	10988089	A	G	-0.346226	0.00156757
2L	1099052	T	A	-0.335193	0.000459364
2L	11028944	A	T	0.494354	6.90131e-05
2L	11032076	G	C	0.265749	0.00344488
2L	11032116	G	C	0.274753	0.00342398
2L	11046674	A	C	-0.317349	0.00238571
2L	11047392	T	C	-0.356084	0.00121305
2L	11047644	A	G	-0.589131	0.000386626
2L	11055014	A	T	-0.311882	0.00309972
2L	11060169	C	A	-0.347726	0.00231028
2L	11060170	A	T	-0.34811	0.00224508
2L	11069523	G	A	-0.272488	0.00327259
2L	11072516	G	A	-0.317139	0.000775539
2L	11072526	A	G	-0.293068	0.00155334
2L	1107708	T	C	0.366906	0.000961628
2L	11077715	T	C	0.446952	0.000384957
2L	11081000	G	C	0.270004	0.00387158
2L	11089800	C	A	-0.335778	0.00113513
2L	11092228	A	T	-0.3225	0.00156112
2L	11096075	G	A	0.292977	0.00314239
2L	11099185	A	C	-0.330062	0.00329637
2L	11109159	T	C	-0.333125	0.00128316
2L	1110949	T	C	0.286144	0.00262876
2L	11110272	A	T	-0.307104	0.0010442
2L	11110280	T	G	-0.318209	0.000633975
2L	11110295	C	G	-0.283439	0.00243258
2L	11110298	A	T	-0.283642	0.00254343
2L	11112917	A	G	-0.390905	0.00016203
2L	11129171	T	C	-0.289796	0.00346168
2L	11129198	A	G	-0.391605	0.00011962
2L	11131633	T	C	-0.366256	0.000101859
2L	11131869	A	T	0.28891	0.00216501
2L	11135133	T	C	0.358304	0.00241945
2L	11160955	A	G	-0.2965	0.00131182
2L	11163408	A	T	-0.322742	0.0023057
2L	11163429	G	A	-0.33093	0.00275495
2L	11163433	G	A	-0.326925	0.00300675
2L	11163434	C	T	-0.318977	0.00382024
2L	11164799	A	C	-0.349221	0.000260271
2L	11169321	T	C	-0.302271	0.0016329
2L	11194673	C	T	0.53681	0.00019062
2L	11194674	C	T	0.486613	0.000709579
2L	11195342	T	C	0.505554	0.000567155
2L	11196896	A	G	-0.404632	0.00338763
2L	11208667	A	C	0.53005	0.000139302
2L	11213150	A	T	0.349465	0.000774285
2L	11213814	C	T	0.42283	0.000580926
2L	11213839	C	A	0.430462	0.000338448
2L	11226423	A	G	0.33177	0.00135946
2L	11226426	G	T	0.385183	0.000382211
2L	11226429	C	G	0.395205	0.000183383
2L	11228859	G	T	0.543991	4.08638e-05
2L	11240934	A	G	0.352509	0.00238853
2L	11242251	C	T	0.474792	0.000827918
2L	11265915	T	G	-0.284861	0.00366065
2L	11273800	C	T	0.38356	0.00123699
2L	11273821	C	A	0.404262	0.000844384
2L	11292906	T	C	-0.263124	0.00350366
2L	11293706	G	C	-0.27006	0.00331073
2L	11293737	A	C	-0.494038	0.00117417
2L	1135693	C	T	-0.328857	0.000879172
2L	11357095	T	G	0.336731	0.00285198
2L	11358104	C	T	0.334619	0.000873679
2L	11360301	T	G	0.321411	0.0017634
2L	11381782	G	A	0.329938	0.000642816
2L	11381801	G	T	0.385514	7.9497e-05
2L	11381809	A	G	0.338673	0.000509433
2L	11381872	C	T	0.336292	0.00137072
2L	11381879	A	T	0.312415	0.00306879
2L	11386908	G	A	0.348566	0.00221227
2L	11388858	C	T	0.374739	0.00274847
2L	11394257	T	C	0.294975	0.00199104
2L	11394385	C	A	0.276144	0.00340928
2L	11398624	G	C	-0.361941	0.000471883
2L	11399561	G	A	0.326316	0.00307729
2L	11405772	A	G	0.51326	0.00172376
2L	1141085	C	T	-0.372734	0.000500397
2L	11418027	C	T	0.357044	0.000333231
2L	1142145	G	A	-0.282327	0.00162873
2L	11448132	C	T	-0.305291	0.00157539
2L	11448134	C	T	-0.298343	0.00188074
2L	11448236	G	C	0.331491	0.00358212
2L	1148234	C	T	-0.322538	0.00229649
2L	11486618	T	C	-0.499524	0.00149065
2L	11492965	C	A	0.381108	0.00260355
2L	11498924	T	A	-0.32908	0.00104181
2L	11498989	T	C	-0.328621	0.00102575
2L	11498997	A	T	-0.33329	0.00115203
2L	11503825	G	A	-0.298077	0.00193952
2L	11503849	G	A	-0.279426	0.00306332
2L	11529954	T	G	0.308428	0.0025494
2L	1154723	C	T	0.583248	0.000175361
2L	1156545	G	A	-0.364785	0.00253374
2L	11587668	G	T	-0.355144	0.00133795
2L	11587714	A	G	-0.433192	0.000224779
2L	11588083	C	A	-0.315459	0.00334627
2L	11609081	A	G	0.506296	0.000174632
2L	11610065	T	C	-0.323629	0.00282349
2L	11610581	A	C	0.410836	0.00241725
2L	11610707	G	A	0.433487	0.0026371
2L	11643306	A	G	0.356567	0.00240298
2L	11643325	A	T	0.377113	0.00107354
2L	11643355	A	G	0.430068	0.000129804
2L	11654329	G	A	-0.308841	0.00186653
2L	11683609	G	A	0.320143	0.00228203
2L	11700881	T	G	0.298227	0.00361428
2L	11706851	A	T	0.340118	0.00124021
2L	11709142	A	G	-0.301079	0.00285612
2L	11709144	C	T	-0.294698	0.00323906
2L	11727680	A	G	-0.311348	0.0034354
2L	11756201	A	T	0.487426	0.00257454
2L	11770846	G	A	0.311696	0.0014907
2L	11781350	C	A	-0.360313	0.00142763
2L	11804317	G	A	-0.37996	6.22423e-05
2L	11812692	G	A	-0.363504	0.00252466
2L	11819980	A	C	-0.387696	0.00125592
2L	11821923	T	A	0.493734	4.40841e-05
2L	11829815	T	C	-0.277596	0.00203989
2L	11829826	T	A	-0.27375	0.00280493
2L	11829840	G	T	-0.303804	0.00102361
2L	11831468	A	T	-0.304012	0.00141756
2L	11832117	C	T	0.259362	0.0038377
2L	11840337	C	T	-0.268601	0.00216838
2L	11841277	G	A	-0.324781	0.0019744
2L	11848163	T	C	-0.302435	0.00193722
2L	11848622	G	C	-0.293218	0.00276301
2L	11858132	C	T	0.720265	3.26957e-05
2L	11866927	C	T	0.508857	0.00207122
2L	11867125	C	T	-0.37796	6.40569e-05
2L	1187142	C	G	0.397003	0.00280304
2L	1187176	G	T	0.363943	0.00271867
2L	11872847	A	G	-0.343174	0.000870141
2L	11875794	G	A	0.306111	0.00114129
2L	11878900	C	T	-0.334865	0.0018256
2L	11929305	C	A	0.327758	0.00126759
2L	11930210	C	T	0.479974	0.00300413
2L	11936016	C	G	-0.285001	0.00189202
2L	11950629	T	C	0.32466	0.00168182
2L	11957528	G	T	-0.470876	0.000515186
2L	11957531	T	C	-0.476643	0.000407677
2L	11980282	G	C	0.341527	0.000127014
2L	11980449	T	C	0.28733	0.00345952
2L	12009798	G	T	0.587339	0.000893502
2L	12024549	G	A	-0.271656	0.00272209
2L	12029225	A	T	0.341769	0.000295514
2L	12031560	C	G	0.278311	0.00322242
2L	12033234	A	G	-0.351876	0.00224801
2L	12033934	G	C	0.329817	0.000301315
2L	12040696	G	C	-0.33291	0.00248034
2L	12040697	T	G	-0.356735	0.00116544
2L	12040698	G	C	-0.369935	0.000740769
2L	12040699	T	C	-0.35534	0.00120781
2L	12050269	C	G	0.300449	0.00256131
2L	12060536	A	C	0.305772	0.00126689
2L	12060572	T	C	0.287582	0.0026416
2L	1207133	G	A	0.374387	0.000578329
2L	12078821	T	C	-0.366492	0.000374804
2L	12078890	A	G	-0.342152	0.00111468
2L	12078972	A	T	-0.362348	0.00162
2L	12089946	T	A	0.379491	0.00134945
2L	12097729	G	T	0.413997	0.000342789
2L	12097806	A	C	0.357481	0.00345085
2L	12098105	A	G	0.34914	0.00375486
2L	12102620	G	A	0.348375	0.000957307
2L	12106021	A	G	-0.29837	0.00376569
2L	12110816	T	C	-0.288845	0.00358225
2L	12118222	G	T	0.341036	0.00124902
2L	12119880	G	C	-0.329173	0.00098158
2L	12127239	G	A	-0.318427	0.00294326
2L	12130743	A	G	-0.293132	0.0033663
2L	12141296	T	C	0.364073	0.00296175
2L	12154788	G	C	0.45431	0.0028983
2L	12157460	C	G	0.389992	8.14531e-05
2L	12157698	C	T	0.385427	0.000152347
2L	12158072	C	G	-0.309218	0.00379104
2L	12158074	A	G	-0.330189	0.00212056
2L	12158227	C	T	-0.360293	0.00174601
2L	12158262	C	G	-0.333864	0.00372251
2L	12158545	G	A	-0.338389	0.000695015
2L	12158830	A	T	-0.289245	0.00199773
2L	12158841	T	A	-0.307617	0.00101967
2L	12158857	A	G	-0.309322	0.000980703
2L	12158865	T	G	-0.313911	0.000949777
2L	12164771	G	C	0.268218	0.00279817
2L	12166484	A	G	0.372585	0.0011169
2L	12180064	T	C	0.262401	0.00383354
2L	12181390	G	T	-0.415417	0.00200522
2L	12183898	T	A	-0.444931	0.000156903
2L	12201843	T	G	-0.40988	7.41293e-05
2L	12208006	C	A	0.29482	0.00266589
2L	12208258	T	C	-0.407138	0.000156644
2L	12208803	G	A	0.289766	0.00200166
2L	12254876	A	T	-0.417378	0.000153977
2L	12263419	T	G	-0.307709	0.00239007
2L	12266055	A	C	-0.322386	0.00128634
2L	12266743	G	T	0.320694	0.00365979
2L	12267543	T	C	-0.582297	6.73258e-05
2L	12278420	A	C	-0.388049	0.00148056
2L	12278709	G	A	0.337036	0.00378918
2L	1230708	A	C	0.396934	0.000892488
2L	12328174	C	A	0.295987	0.00312981
2L	12348580	T	C	-0.31678	0.00288297
2L	12360438	A	G	-0.366965	0.00239914
2L	1236561	T	A	0.28956	0.00277176
2L	12369374	C	A	0.273743	0.00387148
2L	12382762	T	C	-0.400477	0.00123081
2L	12401089	G	A	-0.366704	0.000990528
2L	12411115	C	T	-0.370363	0.000125224
2L	12412141	C	G	-0.277315	0.00255421
2L	12419643	T	A	-0.26977	0.00329766
2L	12440141	A	G	-0.463136	0.00098692
2L	12472476	T	A	-0.375182	0.00306319
2L	1249350	G	A	0.270481	0.00351355
2L	12499289	T	G	0.305599	0.00179651
2L	12521720	G	A	0.345008	0.00148527
2L	12525818	A	G	-0.304515	0.0016769
2L	12533572	G	T	-0.349541	0.000126845
2L	12533577	C	T	-0.319241	0.000481046
2L	12533621	C	T	-0.35505	0.000108991
2L	1253532	G	C	-0.320709	0.00379206
2L	1253835	C	T	0.328891	0.00357762
2L	1254817	T	G	0.303679	0.0022902
2L	1254818	T	A	0.291662	0.0037684
2L	12548376	C	G	0.308007	0.00370265
2L	12565961	A	T	-0.347037	0.00372064
2L	12567348	C	T	-0.323137	0.00101569
2L	12570703	A	C	-0.423444	0.00079068
2L	12577700	T	C	-0.400914	0.00140576
2L	12579022	T	C	-0.294637	0.00220093
2L	12587142	G	A	0.377131	0.000178997
2L	12587945	C	T	0.291131	0.00255821
2L	12587946	A	T	0.292572	0.00245579
2L	12593463	G	A	0.279791	0.00274107
2L	12603594	G	A	-0.412691	0.00326309
2L	12619143	A	G	-0.330307	0.00234032
2L	12621555	G	A	0.313834	0.00160018
2L	12632222	C	T	-0.522603	1.12677e-05
2L	12633416	A	G	-0.394153	1.91695e-05
2L	12634729	T	A	-0.352543	0.002178
2L	12644518	C	G	0.381894	0.000408405
2L	1264838	G	A	0.314274	0.000792743
2L	12650301	A	G	0.318634	0.00149848
2L	12650378	C	A	0.472442	1.2327e-05
2L	12650379	A	G	0.483892	7.86584e-06
2L	12653578	A	G	-0.304765	0.00274847
2L	1265831	T	C	0.341	0.0026465
2L	1265845	A	G	0.381516	0.00106682
2L	12689401	T	A	-0.328786	0.00153555
2L	12694322	T	A	0.338804	0.00283733
2L	12694363	G	A	-0.277017	0.00280903
2L	1270097	A	G	-0.390744	0.00237763
2L	12704653	T	G	-0.293337	0.00221902
2L	1271777	C	T	-0.434825	0.000212124
2L	12723854	A	G	-0.332512	0.000865837
2L	12729449	T	A	-0.314477	0.0020838
2L	12730278	T	C	-0.421443	0.0001113
2L	12761742	A	G	-0.41269	0.00102517
2L	1277154	G	A	0.369087	0.00232105
2L	1277709	C	T	-0.334484	0.00359484
2L	12778264	C	A	-0.447772	0.0024149
2L	12789484	A	G	-0.33139	0.00155917
2L	12799498	C	T	-0.319773	0.00296675
2L	12804808	A	T	0.370082	0.000237832
2L	12804836	A	T	-0.329948	0.000475133
2L	12804843	T	A	-0.373028	0.000107689
2L	12804850	A	T	-0.362982	0.000147276
2L	12823690	A	T	0.282026	0.0036503
2L	12826320	C	A	0.377992	0.0017665
2L	12834424	C	A	0.453616	0.000676678
2L	12854746	A	G	-0.307098	0.0022547
2L	12858785	A	G	-0.352174	0.000188209
2L	12866964	A	G	-0.328192	0.00171815
2L	12881640	G	T	0.291608	0.00229984
2L	12899078	C	G	-0.311181	0.00191161
2L	12899148	A	C	-0.286283	0.00334699
2L	12906400	A	G	0.296727	0.00304659
2L	12913819	C	T	0.357394	0.000478189
2L	1292523	A	C	0.719432	4.39455e-05
2L	12958001	A	G	-0.341774	0.000549208
2L	12958458	C	G	-0.403852	0.000785617
2L	12972623	A	G	0.340707	0.00144467
2L	12980567	C	T	0.427929	0.000964196
2L	12980643	C	T	-0.50601	4.92689e-05
2L	12981209	A	G	-0.335289	0.00355073
2L	12983353	T	A	0.266835	0.002955
2L	12983623	T	C	0.308899	0.00242895
2L	1300762	G	A	-0.31442	0.00207492
2L	13023303	G	A	0.322958	0.00162959
2L	13024061	C	T	0.492626	0.00042254
2L	13027785	A	G	-0.365827	0.000222092
2L	13027880	A	G	-0.459223	7.35788e-06
2L	13027924	T	G	-0.42369	2.3215e-05
2L	13028495	C	G	-0.330201	0.00251785
2L	13033226	A	C	-0.291584	0.00275903
2L	13034001	G	A	0.274828	0.00307613
2L	13034043	G	A	0.332457	0.000765744
2L	13034088	C	T	0.343317	0.000385354
2L	13047047	A	G	-0.407131	0.00126097
2L	13049134	G	A	0.33543	0.000818075
2L	13092227	C	G	-0.395432	0.00252418
2L	13113339	T	G	-0.334686	0.00182457
2L	13131935	C	T	-0.305203	0.00161395
2L	13131937	G	C	-0.334183	0.00204696
2L	13142491	C	G	-0.361199	0.00033511
2L	13142496	T	A	-0.32482	0.00157163
2L	13142501	T	C	-0.309567	0.00226495
2L	13142509	C	A	-0.358913	0.000244834
2L	13145142	T	A	0.496211	0.000148145
2L	1316778	T	A	0.303096	0.00375014
2L	13186585	G	A	-0.459629	0.00051416
2L	1319762	C	T	0.284774	0.00228168
2L	13197661	G	T	-0.382388	0.00199981
2L	13212869	C	T	0.274614	0.00301586
2L	13230175	T	C	-0.316155	0.00222641
2L	13241560	T	C	0.401847	0.000167106
2L	13241571	T	C	0.402159	0.000195336
2L	13248712	A	T	-0.292015	0.00126965
2L	13248746	T	C	-0.328519	0.000446799
2L	13258935	T	G	-0.350578	0.000550921
2L	13279362	G	C	-0.391382	0.00273293
2L	13284113	G	T	-0.303485	0.00381991
2L	13288658	G	T	-0.306438	0.00385392
2L	13295675	T	C	-0.287799	0.00145296
2L	13305576	A	G	-0.327706	0.00315424
2L	13305585	A	G	-0.453332	0.000162021
2L	13306355	G	A	0.375607	0.00321972
2L	13306951	G	C	-0.438534	0.000106893
2L	13306998	G	A	-0.358826	0.00143106
2L	13310627	A	C	-0.409266	0.00112128
2L	13310966	A	T	-0.308062	0.00387997
2L	13313292	C	T	-0.448778	0.00180296
2L	13313475	T	C	-0.292925	0.00216171
2L	13313643	T	G	-0.281672	0.00185557
2L	13321727	G	A	-0.321764	0.00318921
2L	13324156	T	C	0.315288	0.00342028
2L	13327611	A	G	-0.359174	0.000168157
2L	13331216	G	T	0.428545	0.000209292
2L	13331231	C	G	0.397299	0.000785379
2L	13331408	T	C	-0.406372	2.29375e-05
2L	13343222	T	C	0.342807	0.000340772
2L	13343255	A	G	0.28998	0.00295906
2L	13344168	T	C	0.315446	0.00138869
2L	13349045	G	T	0.371775	0.0001999
2L	13349221	G	A	0.315006	0.000472056
2L	13360020	T	C	-0.313614	0.00326699
2L	13400354	G	C	0.339726	0.00122657
2L	13412254	C	G	0.324037	0.0027453
2L	13421179	C	G	-0.326971	0.00110992
2L	13421182	A	G	-0.327168	0.0012027
2L	13427131	A	C	0.28952	0.00306909
2L	13429645	G	A	0.295266	0.00336203
2L	13430753	G	A	-0.332575	0.00367074
2L	13433604	G	C	-0.306797	0.000919608
2L	13433639	A	G	-0.271359	0.00352514
2L	1343611	T	A	-0.370166	0.00114559
2L	1343668	A	G	-0.342712	0.000702389
2L	13436822	G	A	0.318549	0.00166764
2L	13438652	A	G	0.310192	0.00350464
2L	13439845	T	A	0.27823	0.00288717
2L	13440250	G	T	0.33696	0.000239835
2L	13441898	C	G	-0.354992	0.000674011
2L	13443254	A	G	-0.569577	0.000467281
2L	13445386	C	T	-0.366494	0.00199443
2L	13445389	A	G	-0.380826	0.00119851
2L	13483974	T	C	-0.273807	0.00373417
2L	1351349	T	A	-0.304005	0.00379498
2L	13516688	T	G	0.613699	0.000669365
2L	13516689	A	C	0.552224	0.00207383
2L	13516690	T	C	0.566483	0.00164452
2L	13548362	T	A	-0.394361	0.000882403
2L	13548363	A	C	-0.36446	0.00194092
2L	13604034	C	T	0.290753	0.00308283
2L	13612554	T	C	0.273752	0.00244085
2L	13617898	A	T	-0.416883	0.000185299
2L	13618159	T	A	-0.445981	0.000471809
2L	13618185	C	T	-0.402031	0.00188954
2L	13619953	T	G	-0.383989	0.000261038
2L	1362467	A	T	0.487681	0.00285402
2L	13630371	A	G	-0.29854	0.00328929
2L	13668602	T	G	-0.34379	0.00290614
2L	13684375	T	C	0.332029	0.00237962
2L	1368871	T	C	0.286259	0.00272324
2L	13696833	A	G	0.35999	0.000246812
2L	13701085	A	G	-0.374931	0.0012967
2L	13701157	T	C	-0.401685	0.000510912
2L	13701166	A	C	-0.405318	0.000402272
2L	13705386	A	C	-0.406081	0.00256843
2L	13707136	C	A	-0.29839	0.00318313
2L	13707144	T	G	-0.316283	0.00167029
2L	13717173	A	C	0.464756	0.000182057
2L	13718148	C	T	-0.336985	0.00277224
2L	1372157	C	T	-0.416157	0.00193411
2L	13733768	C	T	0.435196	0.00331491
2L	13737846	C	A	0.433956	0.00276024
2L	13749119	G	A	0.270205	0.0036173
2L	13759361	T	C	-0.416644	0.00207759
2L	13766572	C	G	-0.34687	0.00112998
2L	13766577	A	T	-0.364476	0.000630681
2L	13766584	C	T	-0.344937	0.00133192
2L	13787995	C	T	0.269701	0.00387982
2L	13800222	C	G	0.540801	0.00133517
2L	13801854	T	A	-0.279006	0.00256835
2L	13801855	C	A	-0.278284	0.00248373
2L	13825893	T	C	0.378136	0.00214172
2L	13838508	T	G	0.432142	0.000774446
2L	13838764	T	C	0.297017	0.000727146
2L	13848833	G	A	0.352796	0.00283762
2L	1385366	A	C	-0.319419	0.00251033
2L	1385512	C	T	-0.29453	0.00259704
2L	13863134	G	C	0.295399	0.00299298
2L	1386930	A	C	-0.291763	0.00355063
2L	1388127	T	A	-0.344827	0.00189573
2L	13918744	G	C	0.315052	0.00129853
2L	13924341	A	G	0.542555	7.28155e-05
2L	1392617	A	C	-0.464449	0.000510977
2L	1392618	T	A	-0.506703	0.000185998
2L	13945424	A	G	-0.359854	0.00249511
2L	13946984	T	C	-0.292127	0.00134723
2L	13976705	A	C	-0.366836	0.00140154
2L	14004456	A	T	0.385393	0.00384347
2L	14004458	T	A	0.428077	0.00123185
2L	14031431	A	C	-0.360633	0.00325612
2L	14032524	T	C	-0.353548	0.0012437
2L	1404213	A	C	-0.286145	0.00204024
2L	14044967	T	C	0.343184	0.00187482
2L	14063200	G	A	-0.319105	0.00302979
2L	14118877	T	A	-0.328474	0.00133811
2L	14124599	G	C	0.376896	0.00221092
2L	14125351	A	G	-0.285828	0.0038109
2L	14125368	T	C	0.283041	0.00221407
2L	14125388	T	G	-0.286859	0.00374235
2L	14125455	C	T	-0.302367	0.00186395
2L	14125457	G	A	-0.32022	0.000945766
2L	14125525	A	T	-0.399244	7.86371e-05
2L	14135817	A	T	0.513064	0.000115565
2L	14151283	T	C	0.431558	0.00220036
2L	14151588	T	G	-0.428195	6.25492e-06
2L	14151602	G	A	-0.46828	6.49958e-06
2L	14151617	T	C	-0.401918	1.82477e-05
2L	14176734	A	T	-0.286797	0.00318548
2L	14177321	T	C	0.284429	0.00254803
2L	14186285	A	C	0.445376	0.00169834
2L	14207062	G	C	-0.323447	0.00288689
2L	14211295	T	C	-0.323931	0.00358567
2L	14211303	C	A	-0.391417	0.000569619
2L	14211304	G	T	-0.338735	0.00268193
2L	14241196	A	G	-0.328225	0.0011573
2L	1424738	T	C	0.296151	0.00140195
2L	14252844	T	C	0.593579	7.65703e-06
2L	14253077	T	C	-0.304993	0.00281089
2L	14253287	A	C	0.397419	0.00171546
2L	14254699	C	T	-0.384578	0.00105884
2L	14254701	C	T	-0.362769	0.00192042
2L	14254703	T	C	-0.363032	0.00187992
2L	14259715	A	G	0.384946	0.00239586
2L	14261255	G	A	0.283813	0.0027006
2L	1431270	C	T	-0.432196	0.00224293
2L	14313915	C	T	-0.360583	0.00216941
2L	14327240	C	G	0.387336	0.002059
2L	1432880	T	G	-0.303117	0.00187661
2L	14331703	G	A	0.439042	1.22851e-05
2L	14331739	T	C	0.391538	0.000140652
2L	14333090	A	G	0.425829	0.00200041
2L	14333091	C	A	0.549589	0.000204513
2L	1433395	G	T	0.327774	0.00293841
2L	14347451	A	G	-0.359231	0.00173062
2L	14347764	T	C	-0.321028	0.00135674
2L	14348013	C	T	-0.292853	0.00299387
2L	14348016	C	T	-0.293821	0.00305954
2L	14349979	A	G	-0.320652	0.00150972
2L	14349986	A	T	-0.381348	0.000219868
2L	14350006	A	G	-0.30631	0.0019456
2L	14356852	G	T	-0.31971	0.00330011
2L	14359092	T	G	0.355984	0.00217518
2L	14359093	C	T	0.351701	0.00249449
2L	14359134	C	T	0.549327	0.000137635
2L	14359146	T	A	0.439837	0.0005063
2L	14364226	G	A	-0.393792	0.0033043
2L	14383362	G	T	-0.33517	0.00210906
2L	14388703	T	C	-0.337721	0.000300445
2L	14397778	C	T	0.333627	0.00119998
2L	14399184	A	G	-0.284098	0.00187306
2L	14401789	T	G	-0.483822	7.25632e-06
2L	14401792	A	G	-0.438223	4.44118e-05
2L	14401798	G	T	0.434931	0.000403457
2L	14404538	A	G	-0.26475	0.0038607
2L	14405699	G	A	-0.33185	0.00125232
2L	14416560	A	G	-0.334473	0.00125026
2L	14416642	A	C	-0.309414	0.00147103
2L	14425390	G	A	-0.351476	0.000967951
2L	14425853	T	C	0.317525	0.00195328
2L	14425854	T	A	0.318174	0.00239612
2L	1442696	C	G	0.289477	0.00389286
2L	14431152	T	G	0.285628	0.00197323
2L	14439894	T	A	-0.253025	0.00370406
2L	14441570	A	C	-0.504163	0.00173514
2L	14443119	G	A	0.362391	0.000591913
2L	14452488	C	A	-0.292285	0.00196359
2L	14452758	A	T	-0.366756	0.000142089
2L	14453862	G	A	0.36354	0.000697856
2L	14456685	G	C	-0.323097	0.00178622
2L	14458263	C	T	0.352401	0.00265478
2L	14458281	G	A	0.379064	0.00126791
2L	14460340	G	A	-0.297136	0.000837916
2L	14486221	C	G	0.619506	0.000520368
2L	14495973	A	C	-0.334546	0.00221892
2L	14513875	T	C	-0.380828	0.00084058
2L	14536629	T	C	-0.344736	0.000163899
2L	14540169	G	C	-0.365348	0.00309112
2L	14543505	G	A	0.485037	0.0019968
2L	14545934	A	C	-0.346561	0.000863653
2L	14546527	T	A	-0.465292	0.00019954
2L	14548798	G	A	0.339677	0.00155466
2L	14556834	G	T	0.432962	0.00116679
2L	1456482	C	T	-0.276005	0.00357638
2L	14576389	T	C	0.278895	0.00378927
2L	14583686	A	T	-0.322352	0.00325434
2L	14583782	G	T	-0.483423	9.62688e-06
2L	14583787	A	T	-0.416236	0.000288807
2L	14587776	T	A	-0.341413	0.00181674
2L	14587779	C	G	-0.321163	0.00312309
2L	14587787	A	T	-0.320205	0.00312592
2L	14611575	A	G	-0.298225	0.002346
2L	14641458	T	A	0.291984	0.00156171
2L	14657285	G	A	0.322087	0.000505838
2L	14658805	T	C	-0.356788	0.00280097
2L	1466552	A	C	0.283931	0.00306489
2L	14671119	C	A	0.376534	0.00260816
2L	14671134	G	T	0.447039	0.000424581
2L	14685614	G	A	-0.305072	0.00365974
2L	14686972	G	T	-0.294356	0.00319912
2L	14690352	G	C	-0.291955	0.0023515
2L	14690894	C	G	-0.357259	9.74425e-05
2L	14690910	A	G	-0.306445	0.000660026
2L	14690941	T	A	-0.458563	9.02855e-06
2L	14693918	C	T	0.30411	0.00277159
2L	14697228	G	A	-0.303916	0.00383875
2L	14713448	G	A	-0.457184	0.000245868
2L	14713449	C	G	-0.434617	0.000462372
2L	14731022	C	A	-0.275902	0.00302011
2L	14744457	T	C	-0.450772	8.28828e-05
2L	14744467	T	C	-0.467202	5.56734e-05
2L	14744568	G	A	-0.259648	0.00309378
2L	14747931	A	T	0.324989	0.000913912
2L	14749075	A	G	0.330505	0.000568902
2L	14749082	C	A	0.334657	0.00068011
2L	14749084	T	C	0.338251	0.000510698
2L	14749392	A	G	0.324564	0.00343412
2L	14749664	G	A	0.281164	0.00202052
2L	14752495	G	A	-0.338791	0.00125763
2L	14754711	A	T	-0.319357	0.00172734
2L	1477367	G	A	-0.305883	0.00383036
2L	14800499	T	G	-0.454042	0.000740613
2L	14801129	A	G	-0.447334	6.00784e-05
2L	14814212	T	G	-0.295773	0.00321677
2L	14841373	G	C	0.29076	0.00316234
2L	14848401	T	A	-0.420637	0.00251647
2L	14875656	C	G	-0.324092	0.00139606
2L	14876495	T	C	-0.311106	0.000769578
2L	14897464	C	A	-0.342694	0.00300495
2L	14903070	C	T	-0.353143	0.000415243
2L	14914421	G	A	0.31281	0.0017023
2L	14920458	T	A	0.358081	0.0022629
2L	14941264	A	T	0.355347	0.00103799
2L	14953248	G	C	-0.447064	0.000649536
2L	14954108	T	A	-0.351976	0.000200373
2L	14954109	T	A	-0.373596	0.000129773
2L	14954267	A	G	-0.322372	0.000890843
2L	14956435	T	A	-0.368679	0.00197444
2L	14957488	A	T	0.484554	4.02128e-05
2L	14967014	T	A	0.379004	0.00301381
2L	14971725	C	G	0.430238	0.00342444
2L	1497286	T	C	-0.402636	0.000801701
2L	14983302	C	A	0.28444	0.00242057
2L	15003187	A	G	-0.298716	0.00298546
2L	15005464	G	C	-0.387892	0.00289856
2L	15027014	T	A	-0.430092	0.00192238
2L	15042250	T	G	0.29581	0.00257047
2L	15042273	G	A	0.358698	0.000619199
2L	15042274	C	T	0.351467	0.000775805
2L	15043375	C	T	0.27511	0.00319276
2L	15044577	C	A	0.295336	0.0021599
2L	15044581	T	C	0.295775	0.00213707
2L	15044960	C	T	0.335788	0.00265153
2L	15059878	C	T	-0.306596	0.00319395
2L	15080474	T	A	0.328339	0.00228781
2L	15083014	T	C	0.295982	0.00325899
2L	15083603	C	A	0.372097	0.00362028
2L	15093128	A	T	0.322104	0.000441819
2L	15098164	A	T	0.351257	0.00235418
2L	15098188	T	C	0.345494	0.00235372
2L	15110337	T	C	-0.286209	0.00377775
2L	15117185	T	A	0.315564	0.00274789
2L	1512903	G	A	0.385057	0.00265474
2L	1514507	G	T	0.294272	0.00270532
2L	1514515	G	T	0.288968	0.00325336
2L	15150456	A	G	-0.297277	0.00184958
2L	1515442	A	G	-0.318306	0.000950711
2L	1515967	C	T	-0.327343	0.000918256
2L	1516012	T	C	-0.36757	0.000379483
2L	15176243	T	C	-0.33194	0.00221136
2L	15223506	T	C	-0.421124	0.000207222
2L	15241329	G	A	-0.3382	0.000367585
2L	15241348	C	G	-0.271543	0.00364248
2L	15241672	T	A	0.294812	0.00145239
2L	1526451	C	A	-0.315492	0.00115559
2L	15276549	A	T	-0.326801	0.000891375
2L	15296940	C	A	-0.435524	0.00225335
2L	15301037	G	A	-0.277255	0.00371324
2L	15317888	G	C	0.480079	0.00269879
2L	15317921	A	T	0.442958	0.00331253
2L	15324395	A	C	-0.305079	0.00240196
2L	15339713	A	T	0.414315	0.000277605
2L	15339825	T	G	-0.280554	0.00336139
2L	15347117	C	A	-0.335945	0.00247148
2L	15367770	T	A	0.358563	0.000415326
2L	15409080	C	A	-0.367555	0.0025008
2L	15414451	A	G	-0.296264	0.00229511
2L	15419048	A	G	-0.319496	0.00382118
2L	15419681	A	G	0.273414	0.00304823
2L	15419707	C	A	-0.316452	0.000913092
2L	15421822	C	T	-0.372651	0.0025072
2L	15464299	G	A	0.367579	0.00311103
2L	15464425	A	C	0.400882	0.00176071
2L	15464463	T	G	0.380118	0.00186015
2L	15464670	A	G	-0.363634	0.000235573
2L	1546836	C	T	0.34012	0.00102086
2L	15470054	G	A	-0.346598	0.000328891
2L	15471909	A	G	0.460044	0.000297737
2L	15473504	C	A	0.319398	0.000952537
2L	15477352	C	T	0.365271	0.000761513
2L	15482492	G	A	0.403039	0.00128706
2L	15514474	T	C	-0.402828	0.00353737
2L	15533706	C	A	-0.29071	0.00368676
2L	15545683	A	T	-0.406483	0.00205029
2L	15546867	C	T	-0.443988	0.000783795
2L	15559469	A	G	-0.381422	0.00127
2L	15563998	T	A	-0.397998	0.0011347
2L	15606115	A	G	0.361153	0.00230723
2L	1566085	T	C	-0.310768	0.00240994
2L	1566113	A	G	-0.324589	0.00143993
2L	1569726	T	G	-0.269352	0.00366961
2L	15730108	A	G	-0.31116	0.00352722
2L	15736384	T	A	0.447978	0.00233907
2L	1574939	T	C	-0.335493	0.00324056
2L	15750484	C	T	0.293416	0.00198884
2L	15752454	C	G	-0.341895	0.0011754
2L	15752523	G	A	-0.349035	0.00042873
2L	15754368	C	G	0.349601	0.00136122
2L	15799016	G	A	-0.322745	0.0031479
2L	1583477	C	T	0.436521	0.00138489
2L	15850232	T	G	0.38065	0.00278557
2L	15869702	A	G	-0.268048	0.00327419
2L	15899846	C	T	0.290552	0.00276601
2L	15904345	G	C	0.333533	0.000647267
2L	15904358	C	A	0.326383	0.00105154
2L	15904480	T	A	0.309315	0.00148741
2L	15904566	G	A	-0.465413	0.000262262
2L	15948822	A	G	0.456497	0.000219059
2L	15949145	T	C	0.450037	0.000240052
2L	15955040	A	G	-0.32843	0.00335243
2L	15964676	A	G	-0.3076	0.00329258
2L	16002081	C	T	0.356157	0.0038276
2L	16023206	A	G	-0.29761	0.00217391
2L	16023216	T	A	-0.308471	0.00173743
2L	16049449	G	T	-0.317285	0.00260452
2L	16050365	C	T	-0.331304	0.00364541
2L	1605282	T	G	-0.425966	0.00134926
2L	1605945	G	C	-0.286044	0.00183913
2L	1605965	A	G	-0.291903	0.0022412
2L	16076109	C	T	-0.377898	0.000189087
2L	16076142	A	G	-0.34165	0.000524262
2L	1608081	T	C	-0.297098	0.0017746
2L	16083650	A	T	-0.349644	0.0014243
2L	16083652	A	G	-0.350086	0.00125042
2L	16083693	T	C	-0.341679	0.00138268
2L	16086559	G	T	0.313718	0.00268005
2L	16095869	A	G	-0.413489	0.0015949
2L	16097642	T	A	0.33012	0.00225481
2L	1610797	A	C	-0.293738	0.00303782
2L	16116488	A	G	-0.310178	0.00195528
2L	16121996	G	A	-0.311265	0.00384049
2L	16123743	T	C	-0.300555	0.00235101
2L	16128379	G	C	0.351275	0.000269726
2L	16128449	A	G	0.380332	9.68489e-05
2L	16137478	A	T	-0.552952	0.00280336
2L	1613845	A	G	-0.29401	0.00231405
2L	16149694	A	G	0.321384	0.0017774
2L	16149982	A	T	-0.426803	0.000951087
2L	16165671	C	G	-0.368904	0.00225222
2L	16179698	T	A	0.445283	0.0032421
2L	16179918	T	A	0.376077	0.000435093
2L	16188658	A	C	0.338939	0.00108778
2L	1621268	G	A	0.37707	0.00306878
2L	16222461	C	T	-0.287076	0.0024117
2L	16223947	G	T	0.310883	0.00089739
2L	16235890	C	T	-0.316088	0.00265633
2L	16265878	C	G	-0.339492	0.00230925
2L	1629012	T	C	-0.354974	0.00351722
2L	1630320	A	T	0.275393	0.00377506
2L	16308534	C	T	0.330583	0.00203939
2L	1630958	T	C	-0.334941	0.00283133
2L	1632786	G	T	-0.375869	0.00324376
2L	16362145	C	G	-0.495787	0.000982456
2L	16368460	A	T	0.325905	0.000358412
2L	16380680	T	C	0.340016	0.0035763
2L	16382084	T	A	-0.308116	0.0017446
2L	16382841	A	T	0.287992	0.00246184
2L	16382850	G	A	0.297795	0.00180175
2L	16394479	A	G	0.338295	0.00320082
2L	16395313	G	T	-0.337973	0.000828439
2L	16408565	C	T	0.310679	0.0014177
2L	1641782	C	T	0.286677	0.0022027
2L	16435039	A	G	0.304317	0.0024121
2L	16441306	C	T	-0.403637	0.00329515
2L	16441361	C	T	0.317323	0.00111559
2L	16446206	T	C	-0.336244	0.000875774
2L	16467497	T	C	0.311867	0.00168571
2L	16470049	G	C	0.317526	0.00163964
2L	16470931	T	C	0.381984	0.00131516
2L	16503253	T	C	0.331277	0.000366411
2L	16503259	G	A	0.268404	0.00346768
2L	16503264	C	T	0.292809	0.00130881
2L	16504104	C	T	0.31237	0.000853663
2L	16536809	A	G	-0.296395	0.00214332
2L	16539723	T	C	-0.399142	0.00143893
2L	16544474	A	G	-0.323973	0.00180299
2L	16553654	G	A	-0.390505	0.000353999
2L	16569330	G	A	-0.447082	0.00212744
2L	16572092	T	A	0.301586	0.00141267
2L	16572171	G	T	-0.345752	0.000531143
2L	16572189	A	G	0.401572	5.41212e-05
2L	16572191	C	G	0.453955	5.0808e-06
2L	16572192	G	A	0.430933	1.66916e-05
2L	16572206	T	G	-0.318116	0.00187111
2L	16581938	A	T	-0.290887	0.00284117
2L	16582595	A	C	0.370993	0.000342634
2L	16590998	T	C	0.443095	0.00337974
2L	16597878	T	G	0.554536	5.67991e-05
2L	16597892	C	T	0.375655	0.00118252
2L	16597911	T	A	0.455557	0.00292984
2L	16597921	G	T	0.354745	0.00271559
2L	16622117	T	C	-0.372868	0.00204928
2L	16626545	T	G	0.296955	0.00331908
2L	16628467	T	C	0.442744	0.000550449
2L	16640785	G	A	-0.481597	0.00155822
2L	16648101	C	T	-0.402808	0.00273786
2L	1665323	G	A	-0.363198	0.000838514
2L	16654773	A	G	-0.301736	0.00326728
2L	16657962	A	C	-0.340173	0.00108345
2L	16670259	A	C	0.355927	0.000242969
2L	16688007	G	T	-0.348299	0.00179925
2L	16698326	C	T	0.549671	0.000841299
2L	16698329	C	T	0.557828	0.000689012
2L	16706895	G	A	0.500574	0.00029811
2L	16719079	G	A	0.316523	0.000920238
2L	16760685	G	A	0.321229	0.00107736
2L	16771518	T	C	-0.323036	0.00248534
2L	16794419	G	A	-0.360781	0.0034714
2L	16797627	T	G	0.306811	0.00333159
2L	16931916	C	G	-0.324445	0.00338676
2L	1695615	A	G	-0.290002	0.00375402
2L	1697951	G	A	0.310591	0.00199663
2L	17004948	A	T	0.374318	0.00175238
2L	17019648	C	A	0.338811	0.000910855
2L	17022921	C	T	0.32241	0.000912676
2L	17024856	A	G	0.300621	0.00229183
2L	17024865	G	A	0.37714	0.000528227
2L	17030091	T	A	0.339193	0.00177779
2L	17074176	T	C	0.286401	0.00387743
2L	17080206	C	T	0.274413	0.0036114
2L	17081895	G	T	-0.383338	0.00173113
2L	1709452	C	G	-0.332104	0.000401528
2L	1709453	C	A	-0.378086	8.41143e-05
2L	1709454	T	C	-0.295764	0.00167079
2L	17097356	C	T	-0.378693	0.000379263
2L	17099962	A	G	0.35178	0.00060486
2L	17117396	A	G	-0.330124	0.0029265
2L	17172180	T	A	0.456695	0.00137524
2L	1717576	T	C	-0.38355	0.00216079
2L	1717580	C	T	-0.426388	0.000707027
2L	1717582	C	T	-0.370377	0.00312152
2L	1718849	A	C	-0.359913	0.00205743
2L	17188587	T	A	0.326905	0.00329461
2L	17211115	T	A	0.354325	0.000933077
2L	17212725	T	G	0.550099	3.4139e-05
2L	17219830	G	C	0.353864	0.000120162
2L	17222859	T	A	0.285663	0.00355123
2L	17224079	G	A	0.423706	0.000173658
2L	17230378	T	G	-0.308983	0.00192318
2L	17230393	A	G	-0.302985	0.00234018
2L	17247154	T	C	0.33786	0.00143928
2L	17290992	T	C	0.284413	0.00227594
2L	17293670	T	C	-0.310712	0.00338899
2L	17298015	A	G	-0.384766	0.00334351
2L	17298187	G	A	0.356709	0.00209253
2L	17369723	A	C	-0.303346	0.00340303
2L	17384384	A	T	-0.313265	0.00107613
2L	17436186	T	C	0.386738	1.36321e-05
2L	17484290	A	T	0.303263	0.00161239
2L	17552164	C	G	-0.295499	0.00312792
2L	17552165	C	G	-0.29426	0.00335664
2L	17552170	T	A	-0.2817	0.00318624
2L	17577657	C	G	0.511481	0.000793343
2L	17577683	A	G	0.392034	5.16562e-05
2L	17577780	C	T	0.350782	0.00115606
2L	17587211	C	T	0.388961	0.00040111
2L	17610411	G	T	0.302391	0.00194214
2L	17619926	T	G	-0.328368	0.000835932
2L	17619977	T	C	-0.299032	0.00292279
2L	17620004	T	C	-0.334135	0.000896682
2L	17631654	T	G	-0.325184	0.00366307
2L	17646751	A	C	-0.311522	0.000745183
2L	17646752	T	C	-0.282901	0.00220336
2L	17646779	C	A	0.334999	0.00231694
2L	1766698	C	T	0.418997	0.000411442
2L	1770900	T	G	-0.391842	0.00200087
2L	1770903	A	T	-0.409395	0.00147143
2L	1770906	A	G	-0.375397	0.00321434
2L	17719408	C	T	0.350043	0.000783675
2L	17764752	T	A	0.327514	0.0014895
2L	17783585	A	G	0.350739	0.000454383
2L	17783591	C	T	0.321256	0.00121607
2L	17794365	C	T	0.338371	0.00379225
2L	17799009	G	A	0.454666	3.00999e-05
2L	1782387	T	C	0.390258	0.00133835
2L	1782554	C	T	0.494043	0.000210681
2L	17845573	A	G	-0.349574	0.000480292
2L	17858284	C	G	0.373854	0.00236259
2L	17900534	A	T	0.41277	0.00301337
2L	17957785	T	G	-0.380008	0.000983615
2L	17964272	A	C	-0.290168	0.00350895
2L	17964309	G	A	-0.305375	0.00191814
2L	17964318	T	G	-0.321774	0.00104674
2L	17967704	T	C	-0.29461	0.00243036
2L	1798490	A	G	-0.373841	0.00126427
2L	1799903	A	T	-0.357557	0.00302953
2L	1800576	T	G	-0.412433	0.00223387
2L	1800579	T	A	-0.40208	0.00334729
2L	1800624	G	T	-0.42864	0.00251167
2L	18020378	T	C	0.359073	0.00260723
2L	18041578	A	G	0.420154	0.00250176
2L	18099259	G	T	-0.406646	0.00103801
2L	18131996	C	T	-0.322424	0.00105072
2L	18150224	T	A	0.451813	0.00203716
2L	18152727	C	T	0.291034	0.00160342
2L	18153913	A	C	-0.280694	0.0029175
2L	18153915	A	T	-0.275851	0.00361339
2L	18162185	G	T	-0.390928	0.000132563
2L	18178321	A	C	-0.303948	0.0010435
2L	18212416	A	C	-0.279425	0.00276282
2L	18216851	A	G	-0.32262	0.00113459
2L	18249657	C	T	0.356192	0.0036597
2L	1831948	A	G	-0.309957	0.0011465
2L	1838232	A	G	-0.34813	0.00211244
2L	18402939	A	C	-0.279614	0.00270007
2L	1842440	T	C	-0.357229	0.00360279
2L	18426874	T	A	-0.35698	0.0017015
2L	18433191	G	A	0.417456	0.000329456
2L	18434128	A	T	0.408674	4.60401e-05
2L	18472612	G	A	0.431597	0.000572483
2L	18486855	C	A	-0.303677	0.00290698
2L	18490442	A	G	-0.296083	0.00260923
2L	18500795	C	A	0.387255	0.00130546
2L	18504534	A	G	-0.314684	0.00261661
2L	18535292	C	G	0.297119	0.00132658
2L	18535302	A	G	0.309528	0.00119723
2L	18535303	G	A	0.441297	0.000666719
2L	18535306	A	T	0.284247	0.00279645
2L	18535312	T	C	0.2838	0.0024472
2L	18535366	G	A	0.284023	0.00261851
2L	18566902	T	C	0.270432	0.00311079
2L	18590846	C	A	-0.276109	0.00195924
2L	18624259	G	T	-0.376509	0.0038171
2L	18653837	A	G	-0.29725	0.00325038
2L	18653845	C	T	-0.311903	0.0021791
2L	18680789	C	T	-0.323349	0.00134909
2L	1868259	T	C	0.464658	0.00312782
2L	18767388	C	T	0.398069	7.6131e-05
2L	18802220	C	T	0.44619	0.00131378
2L	18830221	G	A	-0.308766	0.00285735
2L	1883050	A	G	-0.446446	0.00244341
2L	18836864	G	A	-0.324288	0.00101684
2L	18867290	C	T	-0.272129	0.00317317
2L	18867768	G	C	-0.372262	0.000573182
2L	18870204	C	T	0.331675	0.000427555
2L	1888131	C	T	-0.591775	0.00248542
2L	18896999	A	G	-0.530614	0.000165998
2L	18897011	T	G	-0.386775	0.00305694
2L	1889703	G	A	-0.365228	0.000203408
2L	1890040	C	A	-0.454043	0.00127728
2L	18911751	T	C	-0.306536	0.00195534
2L	18929580	C	T	-0.378033	0.00157841
2L	18933412	G	C	-0.324301	0.00295415
2L	18938658	G	A	-0.313489	0.00124706
2L	18938664	C	T	-0.294935	0.00251213
2L	18938690	A	G	-0.357863	0.000584338
2L	18955225	C	T	0.330613	0.0019287
2L	18955229	A	C	0.313508	0.00354892
2L	18959800	A	C	-0.36763	0.00176439
2L	19018993	T	A	0.425866	0.00382977
2L	1906681	A	C	-0.399294	0.00242975
2L	19080838	A	T	-0.296602	0.00284382
2L	19089233	G	A	0.349767	0.00148169
2L	19090031	T	C	-0.386456	0.000164086
2L	19099284	T	C	0.337671	0.00179564
2L	1910011	T	A	-0.378444	0.0021635
2L	19102688	G	A	-0.290528	0.00260807
2L	19128757	A	G	-0.364045	0.00139725
2L	1916113	A	C	-0.309403	0.000999049
2L	1916647	T	C	-0.299355	0.00128663
2L	1916656	T	A	0.388858	0.00118658
2L	19170167	G	A	-0.334695	0.00229886
2L	1917993	C	A	-0.322557	0.0016929
2L	19185161	C	G	-0.323171	0.00327601
2L	19185167	G	A	-0.367033	0.000223461
2L	19194550	C	T	-0.260391	0.0030055
2L	1921108	C	A	0.324323	0.000437882
2L	19232963	T	G	-0.321376	0.000534201
2L	19240950	T	G	0.570073	2.52982e-06
2L	19244281	A	C	0.365957	0.000913582
2L	1925700	C	A	-0.303775	0.00261011
2L	19265020	C	T	0.267999	0.00289136
2L	19265241	T	C	-0.375039	0.000828312
2L	1926930	G	A	-0.4673	0.000555778
2L	19276149	C	A	0.342148	0.00301538
2L	19278127	A	T	0.334705	0.00198142
2L	19282858	T	C	-0.308067	0.00374829
2L	19289050	G	T	0.326198	0.000595828
2L	19289051	A	G	0.350549	0.000226696
2L	1929163	A	T	0.338069	0.000611516
2L	19292271	C	T	-0.381983	0.00310294
2L	19294573	T	C	-0.396875	0.00085907
2L	19294576	G	C	-0.405067	0.000666338
2L	1929505	A	G	-0.294485	0.00300156
2L	1935728	T	A	-0.350033	0.000305081
2L	1935747	T	C	-0.385336	6.91815e-05
2L	19408487	T	C	-0.341495	0.000901622
2L	19408492	T	A	-0.315168	0.00185636
2L	1941637	T	C	-0.378646	0.000662826
2L	19462122	C	T	0.314849	0.00182623
2L	19464423	G	C	0.341976	0.000696495
2L	19464436	T	G	0.337696	0.000764976
2L	19469132	T	A	0.317264	0.0012146
2L	19469502	A	T	0.307906	0.00211336
2L	1949453	T	C	-0.341304	0.0031854
2L	1950423	C	T	0.345533	0.00078946
2L	19508093	C	A	0.398659	0.00257986
2L	19515738	T	C	-0.553823	0.000447773
2L	19584368	T	A	0.42142	0.00279473
2L	1960637	T	C	-0.349063	0.000213327
2L	1960639	G	C	-0.296097	0.00168746
2L	19608789	G	A	-0.373834	0.00300358
2L	19612501	A	C	-0.323654	0.00252355
2L	19644901	T	G	0.422722	0.00139391
2L	19647557	A	T	0.504822	0.002132
2L	19720629	C	G	0.567651	0.000965825
2L	1972128	T	G	-0.368908	0.00102576
2L	19723057	G	C	-0.270164	0.00320612
2L	1975018	G	C	-0.371998	0.000252721
2L	1975029	C	G	-0.394287	8.60814e-05
2L	1975076	A	G	-0.488265	4.35614e-06
2L	1975094	C	T	-0.333802	0.00137587
2L	19757563	A	G	-0.366582	0.000997512
2L	19792536	C	T	-0.287022	0.00193866
2L	19795918	C	A	0.30759	0.000897633
2L	1979658	G	A	-0.312207	0.00236259
2L	1982821	C	G	-0.418301	0.0005228
2L	19830594	G	T	0.336525	0.000903143
2L	19844896	C	G	-0.38355	0.000290455
2L	19850771	C	T	-0.448873	0.00152541
2L	19853180	G	A	-0.289233	0.00320141
2L	1986893	T	A	0.302051	0.00235581
2L	1986960	C	A	0.33446	0.000554234
2L	1986989	A	C	-0.321341	0.000715146
2L	1988011	T	C	-0.342958	0.000992758
2L	1988022	A	T	-0.332492	0.00159087
2L	1988023	T	C	-0.31988	0.00232666
2L	19891513	G	T	0.299724	0.00300225
2L	19891514	A	G	0.304059	0.0022199
2L	19905884	A	C	-0.338056	0.00145065
2L	19906134	T	C	0.300198	0.0022117
2L	19923903	C	T	0.366074	0.000637982
2L	19923914	C	T	0.3498	0.000861274
2L	20021408	A	G	-0.328372	0.000699673
2L	20033771	G	C	0.295991	0.00286017
2L	20034993	G	T	0.276016	0.00356644
2L	20042184	A	T	-0.459862	9.79808e-05
2L	20045155	T	G	-0.430734	0.00143116
2L	20066166	T	A	0.329272	0.00316839
2L	20100138	A	G	-0.374829	0.000501514
2L	20134030	G	C	-0.35908	0.0021149
2L	20144384	T	C	-0.53433	0.000141109
2L	20144402	G	A	-0.287093	0.0024455
2L	2014773	T	A	-0.290199	0.00127438
2L	2015424	T	G	0.316885	0.0012035
2L	20223043	T	C	0.469775	0.00153734
2L	20225858	C	T	0.29017	0.00213554
2L	20234572	A	G	0.36363	0.00368863
2L	2023947	C	A	0.480986	0.00043294
2L	20402845	C	G	-0.372636	0.00100669
2L	20402857	A	G	-0.373182	0.00149525
2L	20460423	T	C	-0.392605	0.000164733
2L	20460425	C	T	-0.373779	0.00033307
2L	20474062	G	T	-0.34276	0.000310051
2L	20474163	C	T	-0.503477	1.19312e-06
2L	20474175	C	T	-0.476217	7.04427e-06
2L	20487690	G	A	0.457095	0.0006826
2L	20487697	T	C	0.404118	0.00269532
2L	20494766	C	A	-0.316227	0.00100207
2L	20511192	A	T	-0.478511	0.00208785
2L	20526377	T	C	-0.36917	0.00160072
2L	20553077	C	G	0.401242	0.00298098
2L	20644582	C	A	0.42737	0.00117695
2L	2067070	T	A	-0.421815	0.000588913
2L	2074047	A	T	-0.346691	0.00144724
2L	2074085	T	C	-0.382911	0.000862625
2L	20789412	A	C	0.277614	0.00360448
2L	2082479	T	A	0.499967	0.000915667
2L	2085907	C	T	0.323054	0.00128382
2L	2087279	G	A	0.381079	3.30062e-05
2L	2087653	A	G	0.291107	0.00267154
2L	2087878	G	C	0.399925	9.49454e-05
2L	2089749	A	G	0.435206	0.000401686
2L	20911634	T	A	-0.276397	0.00211702
2L	2097098	T	G	-0.298184	0.00350012
2L	2097586	G	A	-0.349126	0.00159799
2L	21003509	G	A	-0.480235	0.000213305
2L	21005169	A	G	-0.294855	0.00103002
2L	21005475	T	C	-0.422885	2.76178e-05
2L	21005606	T	A	-0.375226	0.000268619
2L	21005607	C	G	-0.342783	0.000758257
2L	21013555	G	C	-0.34821	0.000260388
2L	21016032	T	C	-0.320847	0.0013839
2L	21017755	G	A	-0.298897	0.00304508
2L	2109915	C	T	0.345146	0.00150591
2L	2110685	A	T	0.308093	0.000889986
2L	21125604	A	T	0.252836	0.00369374
2L	21185748	T	C	-0.383829	0.000789677
2L	2120643	C	G	0.315113	0.000829815
2L	2121035	G	C	0.286473	0.00298465
2L	2121105	C	A	0.382281	0.00277834
2L	2121106	C	A	0.374426	0.00367799
2L	2121237	A	T	0.398321	0.000146308
2L	2121320	G	C	0.43577	4.72851e-05
2L	2121555	G	A	0.52238	6.61275e-05
2L	2121578	C	G	0.358087	0.00228671
2L	2128114	C	T	0.276316	0.00215358
2L	21311056	C	G	0.274195	0.00326518
2L	2145954	G	C	-0.322022	0.00084371
2L	2166612	T	C	-0.312884	0.00145694
2L	2166622	A	G	-0.348525	0.0035821
2L	2166626	G	A	-0.367335	0.00237842
2L	2166666	T	C	-0.361592	0.000573328
2L	2181403	C	G	-0.419615	0.000371791
2L	2188606	T	C	-0.334813	0.0012258
2L	2188608	A	G	-0.334253	0.00130473
2L	22030394	C	T	0.274819	0.00267492
2L	22074111	G	A	-0.3158	0.00274073
2L	22077305	T	C	-0.282441	0.00272448
2L	22273103	A	G	0.575546	0.000187341
2L	2242582	A	C	0.326541	0.00122015
2L	22436324	G	C	0.400007	0.000120558
2L	2244759	C	A	-0.399409	0.000214036
2L	2244781	T	A	-0.385217	0.000407591
2L	2244794	T	C	-0.380733	0.000509248
2L	22525852	G	A	-0.297708	0.00348102
2L	2252981	A	T	0.361537	0.0019794
2L	2252986	C	T	0.354833	0.00211528
2L	22556021	C	T	-0.353056	0.00141098
2L	2258011	A	G	-0.293823	0.00370775
2L	2265968	A	G	-0.304136	0.00387929
2L	2270712	A	C	-0.351678	0.00278568
2L	2273940	T	C	-0.304958	0.00189702
2L	2274761	C	T	-0.309617	0.00246334
2L	2275700	A	G	-0.319988	0.00276284
2L	2276451	A	G	-0.304434	0.0020885
2L	2276454	T	C	-0.321331	0.00118328
2L	2287969	C	G	0.30114	0.00210371
2L	22896441	A	G	-0.284202	0.00374881
2L	2293261	T	G	-0.481493	2.98993e-05
2L	2301835	C	T	-0.418152	0.000413343
2L	2311489	G	A	-0.311414	0.00240497
2L	2311586	A	G	-0.319981	0.00159968
2L	2316317	G	A	-0.336286	0.00240337
2L	2316434	A	G	-0.328727	0.00286484
2L	2322000	G	T	0.371813	0.00126275
2L	2322009	T	A	0.339085	0.00301153
2L	2322014	T	G	0.333523	0.00365976
2L	2324375	T	A	-0.285414	0.00165145
2L	2335438	A	G	-0.306348	0.00144345
2L	2342010	A	G	-0.309538	0.0023683
2L	2342016	T	C	-0.351242	0.000327079
2L	2348926	A	T	-0.449672	0.000102734
2L	2352100	T	G	0.354097	0.00173719
2L	2355821	C	T	-0.434574	0.00215652
2L	2366704	C	T	-0.412259	0.00287538
2L	2379709	A	G	-0.349647	0.00169553
2L	2382170	T	C	-0.292121	0.00221132
2L	2419426	G	A	-0.292802	0.00302854
2L	2426311	G	T	0.325123	0.00227676
2L	2426318	A	G	0.342493	0.00111335
2L	2430554	G	A	0.332621	0.00186751
2L	2436456	C	T	-0.305585	0.00305673
2L	2456289	A	C	0.369293	0.00036107
2L	2456292	G	C	0.363037	0.000451843
2L	2456295	G	A	0.307522	0.003161
2L	2456321	G	A	0.327235	0.00126492
2L	2458608	A	G	-0.356207	0.0016531
2L	2460597	T	C	-0.369925	0.000110124
2L	2460598	C	T	-0.38636	5.10588e-05
2L	2460622	A	G	-0.294773	0.00163467
2L	2460651	G	T	-0.350227	0.000167254
2L	2460656	A	G	-0.366642	9.15192e-05
2L	2460671	T	C	-0.380611	0.000417906
2L	2460748	G	C	-0.320876	0.000486333
2L	2510583	T	A	-0.323425	0.00120882
2L	2513004	G	A	-0.279886	0.00228698
2L	2520058	A	G	-0.370033	0.000640452
2L	2530881	G	C	-0.398898	0.00131944
2L	2530887	A	G	-0.349874	0.0032813
2L	2530894	G	C	-0.38097	0.00366144
2L	2545607	T	C	-0.335736	0.00331764
2L	2557727	C	G	-0.279435	0.00333253
2L	2591671	C	T	0.466452	0.00222475
2L	2592732	T	A	-0.28867	0.00200767
2L	2593002	A	G	-0.46493	0.00273197
2L	2593048	G	A	-0.446811	0.00220089
2L	2599206	T	A	-0.335533	0.00350427
2L	2600192	A	C	0.386684	0.00355192
2L	2613264	A	T	0.316384	0.0017448
2L	2624586	C	T	0.332645	0.0019723
2L	2641827	A	G	0.40108	8.83236e-05
2L	2643387	T	C	-0.402254	0.000181291
2L	2647811	T	A	0.36374	0.000115161
2L	2648406	A	T	-0.287443	0.00295931
2L	2648602	C	T	-0.407858	0.000570143
2L	2664342	C	A	-0.334307	0.00262644
2L	2681950	C	A	-0.357547	0.00141987
2L	2684662	G	A	-0.397993	0.00237226
2L	2685443	C	T	0.327642	0.000795789
2L	2690762	A	C	-0.282082	0.00380913
2L	2692341	G	A	0.351145	0.00361533
2L	2717641	C	G	0.466698	0.00230796
2L	2728176	A	G	-0.423671	0.00070858
2L	2759192	T	C	-0.311787	0.00354587
2L	2759198	C	T	-0.529872	0.00361869
2L	2759921	T	C	-0.282789	0.00314728
2L	2760306	G	A	-0.327369	0.00249708
2L	2791977	A	T	-0.320737	0.000738381
2L	2795463	A	C	0.321924	0.00108357
2L	2796784	G	A	-0.361223	0.000632098
2L	2800827	T	C	0.314542	0.00152291
2L	2800829	T	C	0.368174	0.000904442
2L	2808339	A	T	-0.291602	0.0033458
2L	2810673	C	T	-0.304992	0.00209162
2L	2812345	C	T	-0.294378	0.0031031
2L	2812349	A	G	-0.300745	0.0026163
2L	2813377	G	C	-0.393187	0.00124383
2L	2815576	A	T	0.376111	7.35318e-05
2L	2815582	G	A	0.307592	0.0013826
2L	2829860	C	T	0.400691	0.00108302
2L	2844688	T	C	-0.312591	0.00272817
2L	2845338	A	T	-0.342676	0.00112312
2L	2855393	C	T	0.386223	0.000664485
2L	2856742	A	G	-0.300143	0.00259491
2L	2858872	T	G	0.287282	0.00266095
2L	2862053	T	C	-0.263411	0.00365049
2L	2880788	G	T	0.322859	0.00220817
2L	2883195	A	T	-0.460593	0.00127542
2L	2885696	A	C	-0.310968	0.000988433
2L	2888070	G	C	-0.260579	0.00344125
2L	2926102	A	T	0.281204	0.00352213
2L	2950014	C	T	-0.463861	6.73076e-05
2L	2951455	G	C	-0.354935	0.00372835
2L	2981704	C	G	0.502534	0.00323204
2L	2990630	A	T	0.313566	0.00201266
2L	2992752	G	A	0.396006	0.000209927
2L	2992774	G	A	0.332593	0.00174606
2L	3071272	C	T	0.393459	0.0012991
2L	3072405	A	T	0.434782	0.00265231
2L	3094252	C	A	-0.301626	0.00333137
2L	3120752	C	A	0.348064	0.00244926
2L	3121492	A	C	-0.461897	0.000307218
2L	3123499	T	C	-0.28609	0.00151313
2L	3128505	C	A	-0.327692	0.00210562
2L	3128582	A	T	0.406595	0.00282815
2L	3131813	C	T	0.340878	0.000898573
2L	3137361	A	G	-0.305732	0.00241922
2L	3139449	T	C	0.297042	0.00142719
2L	3147990	A	T	-0.517369	9.82093e-05
2L	3166534	T	A	-0.406132	0.000991078
2L	3174698	G	A	0.360005	0.000227664
2L	3174733	G	A	0.48976	0.000398455
2L	3176035	T	C	0.324868	0.00296327
2L	3176106	A	G	0.473509	1.29616e-05
2L	3176107	G	T	0.460844	2.98049e-05
2L	3178260	T	C	0.29256	0.00155664
2L	3179954	A	G	-0.333767	0.00195424
2L	3185279	G	C	-0.38278	0.0010959
2L	3185348	G	T	-0.450832	9.55289e-05
2L	3199591	T	C	0.464242	0.00180855
2L	3214284	T	G	-0.391159	0.00315662
2L	3216719	C	G	-0.329493	0.00130034
2L	3218391	A	T	-0.304815	0.00190862
2L	3223597	T	C	-0.331542	0.000553731
2L	3223606	A	G	-0.355175	0.000226581
2L	3223608	G	T	-0.358136	0.000688819
2L	3223611	T	C	-0.381604	7.52291e-05
2L	322793	A	T	0.373786	0.000165028
2L	3246778	T	G	0.463844	0.000427599
2L	3246784	T	C	0.403892	0.00221011
2L	3248791	G	C	-0.313747	0.00164891
2L	3260213	T	G	-0.302006	0.00281783
2L	3269362	G	C	-0.287802	0.00310452
2L	3270879	G	C	-0.286845	0.00208466
2L	3271683	C	A	-0.328448	0.000361212
2L	3277518	T	G	-0.275361	0.00233885
2L	3278004	T	C	-0.433973	0.00224391
2L	3281025	G	A	-0.324362	0.000616579
2L	3281746	T	G	-0.339814	0.000661372
2L	3289089	A	T	-0.294693	0.0020389
2L	3300286	G	C	-0.288563	0.00130313
2L	3302429	G	A	-0.347278	0.000526084
2L	3319909	C	T	-0.366075	0.000841855
2L	3319939	T	C	-0.433115	0.00383304
2L	3323695	C	T	-0.305862	0.000968483
2L	3327435	G	A	-0.408123	0.00146434
2L	3335937	C	T	0.399363	0.00284673
2L	3339431	C	G	-0.345256	0.00179085
2L	3370977	C	T	-0.31561	0.000680993
2L	3373829	T	C	-0.289702	0.00195598
2L	3374079	A	G	-0.389093	0.000126416
2L	3374552	C	T	-0.412795	0.00199268
2L	3375686	A	T	0.434265	0.00114043
2L	3377159	T	A	-0.304792	0.00260439
2L	3377162	G	A	-0.312055	0.00166277
2L	3377523	C	T	0.459333	0.000255291
2L	3387045	G	C	-0.417242	0.00010499
2L	3387446	T	G	-0.335426	0.000384235
2L	3388438	C	G	0.361099	0.000279431
2L	3390763	T	C	0.284423	0.00296839
2L	3391822	A	G	0.301096	0.0014206
2L	3404166	T	A	0.342812	0.000267345
2L	3407427	T	C	-0.335615	0.00120172
2L	3409448	C	A	-0.379599	0.000700341
2L	3409656	T	A	-0.298372	0.00174903
2L	3419728	G	T	-0.319192	0.00312062
2L	3421694	C	T	-0.34154	0.00222687
2L	3421702	T	C	-0.338386	0.00280122
2L	3425068	A	T	0.332072	0.000526766
2L	3425201	A	G	-0.276538	0.00203506
2L	3428019	G	T	-0.429337	0.00339679
2L	3439080	T	C	-0.33585	0.00356618
2L	3449530	T	A	-0.325986	0.000538764
2L	3449544	A	G	-0.300421	0.00160958
2L	3458447	C	T	-0.314618	0.00334325
2L	3464086	C	T	-0.43766	0.00196885
2L	3472919	T	A	0.311474	0.00294852
2L	3478046	G	C	-0.304516	0.00353248
2L	3516703	C	G	-0.322281	0.00160012
2L	3516831	T	C	-0.338963	0.00322106
2L	3518387	G	A	0.375455	0.00239973
2L	3519146	A	G	0.343051	0.00189342
2L	3519167	A	G	0.332536	0.00250066
2L	3524128	T	G	-0.345423	0.000152951
2L	3524134	A	C	0.421081	0.00172959
2L	3535178	T	G	-0.337234	0.00143649
2L	3535389	G	A	-0.315107	0.00219359
2L	3551212	T	G	0.305969	0.00152644
2L	3558969	C	T	-0.43789	0.00238775
2L	3566210	A	G	0.350495	0.00239389
2L	3569570	G	T	-0.344528	0.000766909
2L	3598741	C	T	0.397401	0.000166603
2L	3619140	T	C	0.523765	0.00229284
2L	3620405	C	A	0.277164	0.00363258
2L	3620670	C	A	0.299231	0.00147278
2L	3623271	A	G	-0.311651	0.00212161
2L	3631296	A	T	0.266264	0.00341757
2L	3635021	G	A	0.309019	0.0031566
2L	3635031	C	T	0.336716	0.00135283
2L	3636529	T	C	0.480879	0.00257526
2L	3647806	A	T	-0.295506	0.00108934
2L	3647807	A	C	-0.291475	0.00127217
2L	3655239	A	G	-0.327511	0.00325177
2L	3665481	T	A	-0.293925	0.00303052
2L	3667387	A	C	-0.302142	0.00350489
2L	3672346	A	C	0.332619	0.000344765
2L	3688658	G	C	-0.307473	0.00331559
2L	3693285	T	C	-0.282884	0.00261213
2L	3699109	C	T	0.401893	0.000214579
2L	3699142	T	C	0.433665	0.000103755
2L	3702896	T	C	-0.290175	0.00124644
2L	3714072	A	C	-0.309211	0.00149672
2L	3763886	T	C	0.314652	0.00268413
2L	3779357	T	C	0.314782	0.00191489
2L	3781715	T	C	-0.311978	0.00184024
2L	3784642	G	C	-0.312847	0.00187705
2L	3787330	C	T	-0.383156	0.00380194
2L	3788988	A	T	0.336901	0.00103928
2L	3791481	C	A	-0.298537	0.00373291
2L	3800020	C	T	0.387406	0.000931643
2L	3815975	T	C	0.477745	6.97979e-05
2L	3817718	G	A	0.315417	0.00182997
2L	3821018	T	G	0.468702	0.000369321
2L	384360	C	T	0.416983	0.000342766
2L	3854804	T	G	-0.31747	0.00264157
2L	3862574	A	G	0.35995	0.00188676
2L	3865174	T	C	0.41036	0.000937046
2L	3865445	A	T	0.373966	0.000962906
2L	3866203	T	C	-0.456056	5.06066e-05
2L	3868050	C	G	-0.309593	0.00142071
2L	3875814	G	A	-0.356213	0.000788738
2L	3879098	C	A	0.30505	0.00254636
2L	3880270	T	C	0.278688	0.00353043
2L	3894466	T	C	-0.504411	0.000100613
2L	3894470	A	T	-0.530029	0.000107388
2L	3894497	T	G	-0.407885	0.000172168
2L	3919358	G	A	-0.331067	0.00262011
2L	3941419	A	G	0.305891	0.00262412
2L	3945134	T	A	-0.338144	0.00102603
2L	3945150	A	T	-0.348663	0.00108103
2L	3945155	G	A	-0.334288	0.00167845
2L	3945227	A	G	-0.336139	0.000493758
2L	3945867	C	G	0.274766	0.00270303
2L	3962837	C	A	-0.331736	0.00299852
2L	3968711	T	C	-0.282526	0.00264215
2L	3970283	A	T	-0.36342	0.00173987
2L	399172	C	T	-0.336288	0.00190831
2L	3998757	G	A	0.315805	0.00328525
2L	3999417	C	A	0.347845	0.00185944
2L	4003024	A	G	-0.310361	0.00124103
2L	4004677	G	C	0.3293	0.00101784
2L	4004710	T	G	0.332764	0.000573536
2L	4019250	T	C	-0.42451	0.00327674
2L	4040959	A	G	0.316454	0.00139887
2L	4040968	G	C	0.276239	0.00233279
2L	4049740	T	C	-0.325655	0.00157476
2L	4058278	C	G	-0.445782	0.000136932
2L	4061915	A	T	-0.324727	0.000551984
2L	4064624	A	C	-0.291478	0.00227399
2L	4077502	G	T	0.396292	0.000169256
2L	4084360	T	C	0.351565	0.000287653
2L	4092822	A	C	0.282811	0.00270291
2L	4097421	G	A	-0.317938	0.000928311
2L	4107841	A	G	-0.367132	0.000143616
2L	4107846	T	A	-0.390737	4.38202e-05
2L	4108038	A	C	-0.324244	0.000461024
2L	4108040	T	G	-0.312436	0.000783794
2L	4125503	G	A	0.427758	9.67611e-05
2L	4132030	T	C	-0.306211	0.00362809
2L	413527	G	T	0.30838	0.00150761
2L	4141504	G	T	-0.374584	0.00376507
2L	4143164	C	A	-0.351011	0.000407346
2L	4162657	A	G	0.302751	0.00131165
2L	4162732	C	G	-0.297117	0.00228653
2L	4164035	A	C	-0.284916	0.00157261
2L	4184845	G	A	0.393045	0.00344857
2L	4186779	C	T	-0.344623	0.00057487
2L	4186856	C	T	-0.308191	0.0031802
2L	4191268	T	G	-0.515435	0.00388552
2L	4193529	A	G	-0.313515	0.00345957
2L	4193558	T	C	-0.317504	0.000929923
2L	4193603	G	C	-0.292504	0.00193959
2L	4195286	G	T	-0.303473	0.0011941
2L	4195288	C	T	-0.292513	0.00177911
2L	4208195	T	C	-0.389858	0.0033546
2L	4209577	T	C	-0.361159	0.000588142
2L	4210865	G	A	-0.451159	0.00236937
2L	4210867	G	A	-0.299877	0.0010736
2L	4216441	A	G	0.372754	0.00127644
2L	4222254	G	T	0.284882	0.00148002
2L	4228702	C	T	0.290263	0.00315977
2L	4250045	T	C	-0.426598	0.00294454
2L	4255201	A	T	-0.295941	0.00219007
2L	4259858	G	A	-0.387821	0.00248383
2L	4267756	C	T	0.305225	0.00336458
2L	4268645	C	T	0.370369	0.00128782
2L	4274283	C	G	-0.396667	0.000348526
2L	4274284	T	C	-0.375067	0.000724195
2L	4277174	C	T	-0.449887	0.00220696
2L	4286403	T	G	-0.412465	7.12281e-05
2L	4286407	T	C	-0.411419	7.14571e-05
2L	4290443	T	C	-0.311865	0.00216732
2L	4291294	C	T	-0.459538	0.000525318
2L	4305971	T	C	0.326053	0.00117544
2L	4307167	C	G	-0.301813	0.00211333
2L	431795	T	G	0.32079	0.0020326
2L	4324409	A	C	-0.293005	0.00258211
2L	4342070	T	C	-0.339127	0.0015467
2L	4344192	G	T	-0.305543	0.00377432
2L	4344298	A	C	-0.318494	0.000661915
2L	4345609	G	T	-0.307018	0.00242741
2L	4348543	A	C	-0.382384	0.000339949
2L	4352363	A	T	-0.322066	0.000679179
2L	4359013	A	G	0.340952	0.00122577
2L	4366833	A	G	-0.417843	0.000339869
2L	4370218	C	G	-0.295642	0.00360528
2L	4372049	G	T	-0.567986	5.0837e-05
2L	4382305	T	G	-0.398662	0.000549661
2L	4397963	A	C	-0.35206	0.000536884
2L	4398216	G	C	-0.286985	0.00291157
2L	4402695	C	T	-0.577776	4.24084e-05
2L	4402921	C	T	-0.415848	0.000499115
2L	4412474	C	A	-0.30229	0.00383904
2L	4416374	T	A	-0.275746	0.00262716
2L	4416388	G	A	-0.33045	0.000425648
2L	4416389	G	A	-0.338378	0.000513725
2L	4419559	G	A	0.309213	0.00375423
2L	4428693	G	C	-0.399945	0.00296363
2L	4432924	T	G	0.315038	0.00164769
2L	4432925	C	A	0.307926	0.00233661
2L	4444449	C	T	0.319038	0.00171347
2L	4450095	A	G	-0.326264	0.00335312
2L	4450736	G	C	0.624289	8.02458e-05
2L	4451466	C	A	0.358841	0.00347656
2L	4459472	G	T	0.383699	0.00332575
2L	4468787	A	G	-0.331504	0.000771289
2L	4512057	T	C	0.307761	0.00276642
2L	4525977	A	G	-0.335869	0.00124364
2L	4560064	T	G	-0.348359	0.00158979
2L	4560127	A	G	-0.319965	0.0021753
2L	4576920	C	T	-0.445209	0.00123675
2L	4593126	A	G	-0.291584	0.00150043
2L	4593570	C	T	-0.32789	0.00324811
2L	4596801	G	A	0.310276	0.0032663
2L	4599995	A	G	0.431685	8.76496e-05
2L	4611903	G	A	-0.395767	0.00173693
2L	4640005	T	C	-0.300766	0.00152566
2L	4646879	T	A	-0.515269	0.00106576
2L	4646882	A	C	-0.505888	0.00149604
2L	4646887	T	A	-0.545512	0.000607665
2L	4646892	T	C	-0.557697	0.000384118
2L	4646896	A	C	-0.52504	0.000702245
2L	4646909	C	T	0.30852	0.00153731
2L	4646915	T	G	0.325748	0.000817431
2L	4649585	T	A	-0.450681	0.000143862
2L	4651438	G	A	0.477954	0.000249026
2L	4690817	C	T	0.507506	0.000274137
2L	4705859	G	T	-0.312948	0.0035613
2L	4719449	T	C	-0.542796	0.000507213
2L	4725686	A	G	0.609744	0.000263925
2L	4726968	G	A	0.375867	0.00136666
2L	4728511	T	C	-0.404484	0.000154587
2L	4732471	A	G	-0.462213	0.00168819
2L	4732476	T	A	-0.535803	0.00039984
2L	4747506	A	G	-0.310742	0.00234687
2L	4748858	A	C	0.271139	0.00304883
2L	474943	T	A	-0.369077	0.00380036
2L	4751586	C	T	-0.282001	0.00313786
2L	4763338	C	A	-0.327472	0.000532942
2L	4768115	C	A	0.29146	0.00250168
2L	4776877	G	C	-0.350728	0.00367438
2L	4787679	T	A	-0.329492	0.000457516
2L	4787694	T	A	-0.283867	0.00260723
2L	4809944	T	C	-0.460526	0.00100975
2L	4810183	A	C	0.350531	0.0021748
2L	4837231	A	T	-0.324304	0.00129003
2L	4837243	G	C	-0.427537	2.66229e-05
2L	484284	T	C	-0.328366	0.00227199
2L	4855995	A	G	0.321684	0.00290123
2L	4856822	G	A	-0.322849	0.000503511
2L	4861558	G	A	-0.310002	0.00340538
2L	4861812	A	G	0.312808	0.000912637
2L	4862372	G	A	0.327601	0.00346114
2L	4863638	T	C	0.303698	0.00208105
2L	4872597	C	T	-0.351246	0.0010069
2L	4874031	C	T	0.387732	3.07925e-05
2L	4880952	C	T	-0.289129	0.00262156
2L	4881058	C	T	0.281077	0.00308826
2L	4881841	G	A	0.306967	0.00334527
2L	4883499	T	C	-0.326836	0.0013428
2L	4886659	A	T	-0.301186	0.00128383
2L	4894233	C	T	0.509702	0.00150139
2L	4896499	G	T	0.447145	0.0001472
2L	4897839	A	T	-0.276347	0.003614
2L	4901550	T	C	-0.338141	0.00101949
2L	4901781	T	C	-0.363756	0.00128225
2L	4903477	C	T	-0.434466	0.000903075
2L	4905518	A	G	0.315307	0.00379769
2L	4907016	A	G	-0.408869	0.000265925
2L	4913404	G	A	-0.297127	0.00328729
2L	4915599	G	A	-0.330245	0.00186598
2L	4942508	A	G	0.378175	0.00220685
2L	4945116	T	A	0.391132	0.00232232
2L	4960215	C	T	-0.361602	0.00112864
2L	497379	G	C	-0.340746	0.00364145
2L	498144	G	T	-0.383868	0.000107744
2L	498252	C	T	-0.373065	0.000110767
2L	498259	A	G	-0.340633	0.000214106
2L	4982845	C	T	-0.348245	0.00190942
2L	4985267	T	C	0.384518	0.00107247
2L	4990409	A	T	-0.290667	0.00192605
2L	500906	A	G	-0.292939	0.00219747
2L	5012467	T	G	-0.287773	0.00271292
2L	5014150	C	T	-0.403928	0.000684396
2L	5026773	A	G	0.428729	0.000989567
2L	5043448	G	T	0.347675	0.00114641
2L	5056615	T	A	-0.282643	0.00319615
2L	5068788	G	A	-0.340302	0.00050112
2L	5088847	G	T	0.41129	0.000515213
2L	5094141	C	A	-0.340322	0.000729724
2L	5103745	T	C	-0.283288	0.00263938
2L	5109943	G	T	-0.32321	0.0021502
2L	5110663	T	C	-0.416537	0.000165273
2L	5115211	C	T	-0.298351	0.00136412
2L	5126118	T	A	-0.302575	0.00218544
2L	5136585	A	G	-0.296185	0.00389322
2L	5139748	T	A	-0.43978	0.00134457
2L	5141646	T	A	0.28185	0.0018679
2L	5159134	G	C	-0.392892	0.000244463
2L	5159249	A	G	-0.324799	0.00302157
2L	5161295	A	G	0.274121	0.00224544
2L	5161385	G	T	-0.310882	0.000743208
2L	5161395	C	T	-0.324041	0.000453211
2L	5161436	A	G	-0.31991	0.0011036
2L	5161506	C	A	0.400819	4.80316e-05
2L	5161976	T	C	-0.258994	0.00342667
2L	5162021	T	C	0.258771	0.00349777
2L	5192166	C	A	-0.413845	0.0026041
2L	5192177	G	T	-0.425767	0.00224187
2L	5215177	A	C	-0.342871	0.00262446
2L	5215451	G	A	0.303141	0.00140598
2L	5215476	C	T	0.301593	0.00125608
2L	5220293	C	T	0.593407	0.000114061
2L	5249270	T	A	0.309356	0.00124234
2L	5267791	A	T	0.414498	0.00198084
2L	5271645	T	G	0.287304	0.00201729
2L	5276708	G	A	-0.33851	0.000874115
2L	5276745	A	T	-0.444662	0.00348759
2L	5285798	A	G	-0.371358	0.000204272
2L	529157	T	C	-0.270121	0.00341146
2L	529444	G	A	-0.259291	0.00376789
2L	5303814	A	C	-0.396054	0.0037199
2L	5307830	C	T	-0.352801	0.00263381
2L	5329227	C	G	-0.284272	0.00248286
2L	5330567	A	G	-0.298046	0.00340843
2L	5364734	G	A	-0.310677	0.00364236
2L	5371157	T	A	-0.457792	6.76251e-06
2L	5371159	T	C	-0.422486	3.1685e-05
2L	5371183	A	T	-0.429247	2.41821e-05
2L	5371237	A	T	-0.317485	0.00253571
2L	5371238	A	T	-0.331456	0.00170941
2L	5371295	T	A	-0.344823	0.000556416
2L	5371917	G	C	-0.28156	0.00333954
2L	5371939	G	C	-0.291237	0.00342474
2L	5392511	A	G	-0.298845	0.00255551
2L	539513	C	T	-0.306809	0.00234895
2L	5433133	T	G	-0.382523	0.00289157
2L	5438584	A	G	-0.277066	0.00343993
2L	5445952	C	T	0.497045	0.000357065
2L	5446106	T	A	0.505081	0.000560973
2L	5446128	T	A	0.550436	0.000230876
2L	5446131	T	C	0.497747	0.000690177
2L	5454326	T	G	0.380117	0.002059
2L	5457168	C	T	0.323553	0.00183147
2L	5465531	G	A	0.336041	0.00096805
2L	5484928	T	A	-0.438339	0.000413887
2L	5484932	T	C	-0.511071	0.000135918
2L	5486464	A	C	0.305868	0.00149393
2L	550165	A	G	0.351241	0.00180054
2L	5514261	A	C	-0.304228	0.00272305
2L	5515625	C	T	0.410401	0.00230756
2L	5517607	T	G	-0.294115	0.00181974
2L	5517653	C	T	-0.295997	0.00139627
2L	5517712	G	A	-0.364664	5.69453e-05
2L	5517735	C	A	-0.315023	0.000520457
2L	5517740	T	G	-0.321223	0.00041182
2L	5518340	T	C	-0.352817	0.00132851
2L	5518974	G	A	-0.430838	0.000910663
2L	5566112	C	G	0.378409	0.0015084
2L	5566114	A	G	0.366391	0.00202757
2L	557908	A	C	0.282797	0.00320231
2L	557931	A	G	0.303383	0.00161619
2L	558247	G	A	0.287958	0.00299864
2L	558527	T	C	0.358293	0.000242318
2L	558545	C	A	0.338932	0.000437717
2L	5585454	A	T	-0.513412	0.00210213
2L	558932	T	C	0.277272	0.0018676
2L	558966	A	C	0.294335	0.000995787
2L	5590314	T	C	-0.29115	0.00330792
2L	559204	G	T	0.296066	0.000757989
2L	559242	C	T	0.29137	0.000990032
2L	5600661	A	G	0.367172	0.00351439
2L	5608558	C	T	-0.554303	0.000487896
2L	561396	T	C	0.359291	0.00143866
2L	5614896	G	A	-0.279987	0.0032918
2L	5622701	C	G	0.32137	0.000931761
2L	5627776	T	C	0.463501	0.000175772
2L	5631208	A	G	-0.344613	0.000886675
2L	5636363	C	T	0.387536	0.00264977
2L	5641637	A	G	-0.328301	0.000482426
2L	564704	G	A	-0.348051	0.00225109
2L	5654155	T	C	-0.418635	0.0035599
2L	5654170	C	A	-0.435486	0.00227967
2L	5672368	A	C	-0.369884	0.00154157
2L	5684269	A	T	0.456724	0.000412157
2L	5694191	C	T	-0.319319	0.00219682
2L	5694212	A	T	-0.324211	0.00178507
2L	5698686	A	G	-0.358807	0.00218493
2L	5703015	C	A	0.347391	0.000788551
2L	5703032	T	C	0.389511	9.80113e-05
2L	5703066	C	A	0.411772	0.000383852
2L	570439	G	A	-0.298064	0.0029245
2L	570607	A	G	0.43623	0.000181763
2L	570673	C	G	0.45742	4.07927e-05
2L	570919	A	G	0.428289	2.16563e-05
2L	570925	G	T	0.411666	6.82678e-05
2L	5711478	C	T	0.335946	0.00343294
2L	5711483	A	C	0.357487	0.0018571
2L	571318	C	T	0.28956	0.00278662
2L	571438	A	G	0.394888	5.06524e-05
2L	571450	T	C	0.366157	0.00015196
2L	573376	G	T	-0.396736	0.00191975
2L	5736713	A	G	0.490291	4.11231e-05
2L	5743742	T	A	-0.31887	0.0018683
2L	5769702	A	G	0.360362	0.00279402
2L	5769718	T	G	0.431933	0.00157169
2L	5788363	C	T	-0.363419	0.00217643
2L	5809188	A	T	0.272864	0.0037843
2L	5841028	C	T	-0.359378	0.00233271
2L	5844484	C	A	0.394308	0.00124061
2L	5851246	G	A	-0.44647	0.00388724
2L	5858993	G	A	-0.328312	0.00256422
2L	5873382	G	A	0.387044	0.0027842
2L	5900552	G	T	0.400895	0.00139268
2L	5906774	G	T	0.372679	0.000164
2L	5933549	A	G	0.399211	0.000289744
2L	5949327	A	C	0.3414	0.000509035
2L	5955285	C	A	0.344676	0.000304004
2L	5968017	C	T	0.302035	0.00348749
2L	5968490	T	A	-0.292931	0.00291784
2L	5981444	G	T	-0.286523	0.00224935
2L	6012424	C	A	0.316914	0.00354999
2L	6013420	C	T	0.331187	0.00297604
2L	6034807	T	C	-0.31038	0.00297402
2L	6039104	T	C	-0.479129	0.000695646
2L	6041174	C	T	-0.344498	0.000398533
2L	6041207	A	G	-0.345692	0.000311221
2L	6042982	C	T	-0.416092	0.000973132
2L	6043984	T	C	-0.343717	0.00151968
2L	6044714	C	G	-0.35177	0.00262065
2L	6045267	C	T	-0.394684	0.00214232
2L	6046277	A	G	-0.339888	0.00296258
2L	6050517	A	T	-0.368493	0.00173723
2L	6050834	G	A	-0.295318	0.00109397
2L	6051067	G	T	0.62668	0.000578024
2L	6089903	T	G	0.36386	0.0035247
2L	6089904	G	T	0.369482	0.0031131
2L	6093032	C	T	-0.400079	0.000204376
2L	6095472	T	C	-0.379095	0.000832142
2L	6098441	A	C	-0.384555	0.00206403
2L	6098989	G	A	-0.496183	0.00337362
2L	6102203	C	G	-0.294885	0.00285443
2L	6103071	C	G	-0.439957	0.0015804
2L	6105778	T	A	-0.384499	0.00085418
2L	6108235	T	C	0.278584	0.0028774
2L	6111483	T	G	0.316443	0.000775932
2L	6116050	T	G	-0.408046	0.00112492
2L	6116142	A	C	0.279437	0.00311947
2L	6116712	T	C	0.335777	0.00282612
2L	6120525	A	T	-0.291197	0.00271631
2L	6133756	A	C	-0.2714	0.00357013
2L	6139466	A	G	-0.325529	0.000666804
2L	614453	T	A	0.319758	0.00106894
2L	614456	C	T	0.30863	0.00154593
2L	6174068	T	C	0.333426	0.00312351
2L	6174069	G	T	0.329777	0.0036041
2L	617466	T	G	-0.305482	0.00222101
2L	617477	A	G	-0.31826	0.00194697
2L	617479	T	C	-0.306965	0.00290151
2L	6186927	T	C	-0.36349	0.000502135
2L	6192242	G	C	0.483128	0.000658087
2L	6195716	C	T	0.383101	0.000188399
2L	6209028	T	G	-0.298861	0.00116519
2L	6209041	T	C	-0.30245	0.00110435
2L	6209066	T	C	-0.324534	0.00113391
2L	6223240	T	C	0.291585	0.00204567
2L	6223255	G	T	0.333321	0.00036538
2L	6230013	A	G	0.280113	0.00356824
2L	6244828	A	G	-0.283829	0.00319085
2L	6280679	G	C	0.442262	0.00111512
2L	629032	C	T	-0.300733	0.00122367
2L	6301806	G	A	-0.34297	0.000858981
2L	6307282	G	A	-0.357785	0.000686581
2L	6332640	T	C	0.384411	0.00192868
2L	633769	C	G	-0.309575	0.00338681
2L	6345263	A	G	-0.365604	0.000296461
2L	6345276	C	T	-0.345587	0.000569699
2L	6345356	G	A	-0.324524	0.00070617
2L	6345395	T	G	-0.287494	0.00363532
2L	6345494	G	A	-0.368725	0.000248192
2L	634578	T	C	0.461114	0.00112857
2L	6348819	A	T	0.492646	0.00101794
2L	6348822	A	C	0.433278	0.00374319
2L	6351806	T	G	-0.278738	0.00189879
2L	6351830	T	A	0.363772	0.000589625
2L	6359939	C	G	-0.387137	0.000175199
2L	6377499	A	T	0.27873	0.00326147
2L	6388721	C	A	0.297512	0.00181975
2L	6404037	A	G	-0.526257	0.00149315
2L	6406720	C	T	-0.314176	0.00367285
2L	6422740	A	C	-0.380796	0.00216264
2L	6445440	A	G	-0.303318	0.00367211
2L	6445478	A	G	-0.33732	0.000769107
2L	6445512	T	C	-0.363066	0.000378936
2L	6452073	A	G	-0.29645	0.00288117
2L	6458889	T	A	-0.363109	0.00267257
2L	6458890	T	A	-0.388038	0.00141526
2L	6465389	C	T	-0.362432	0.000180172
2L	6479657	T	A	-0.30505	0.00216448
2L	647994	A	G	-0.344373	0.00029349
2L	6531794	A	C	0.295315	0.00234325
2L	653359	A	G	0.387847	0.000409715
2L	6536385	A	T	0.495832	4.60465e-05
2L	6551505	G	C	-0.340701	0.0025118
2L	6553135	A	G	-0.359128	0.00114317
2L	6563524	C	A	0.435699	0.00114135
2L	657453	C	T	-0.402468	0.000721984
2L	657457	A	T	-0.382961	0.00142715
2L	6581456	A	G	-0.369122	0.00387562
2L	6583684	A	G	0.299612	0.00136377
2L	6583688	G	T	-0.285972	0.00226833
2L	6605815	T	G	-0.276205	0.00307676
2L	6611697	T	G	-0.32088	0.00364373
2L	6655514	T	C	-0.41266	0.00035344
2L	6675884	A	G	-0.525298	0.00330574
2L	6676193	T	A	-0.348408	0.000823844
2L	6677825	A	G	-0.300416	0.00325109
2L	6685850	G	T	-0.312145	0.000995872
2L	6700382	G	A	-0.425723	0.00319398
2L	6726555	C	A	-0.323614	0.00370436
2L	6726559	C	A	-0.340406	0.00199032
2L	6728546	A	G	-0.440649	0.000944732
2L	6728549	G	A	-0.506115	0.000171121
2L	6730378	A	T	-0.280084	0.0029056
2L	6751677	G	C	-0.285105	0.00343068
2L	6764389	C	T	-0.285061	0.00302232
2L	6764471	A	T	-0.373852	0.000109421
2L	6764480	T	A	-0.306137	0.00191064
2L	6764482	T	G	-0.318072	0.0011957
2L	6777004	C	T	0.395747	0.00104059
2L	6796560	A	G	-0.318182	0.00228974
2L	6799304	G	T	-0.346159	0.00209101
2L	6802717	T	C	-0.293653	0.00306931
2L	6818101	G	C	0.273233	0.00233886
2L	6822875	T	C	-0.309869	0.00303676
2L	6832449	C	T	0.389731	0.000284329
2L	6835237	G	T	-0.303395	0.00162884
2L	6851652	C	T	-0.778208	1.69796e-05
2L	6853450	C	T	0.326067	0.00213246
2L	6856922	C	T	0.3776	0.000513113
2L	6860969	G	T	-0.350936	0.000649917
2L	6867885	C	T	0.30978	0.00215776
2L	6867886	A	T	0.294832	0.00331763
2L	6876444	G	T	0.317347	0.00113938
2L	6915854	A	G	-0.300983	0.00221748
2L	6933772	A	G	-0.376258	0.000538574
2L	6934017	G	A	-0.400223	0.00232133
2L	6936728	G	A	0.312108	0.00371271
2L	6948917	T	G	-0.302957	0.00258881
2L	6972051	T	G	-0.396417	0.00190396
2L	6972072	A	G	-0.455639	0.000341609
2L	6982028	G	C	-0.491462	5.10646e-06
2L	6983678	T	G	-0.313009	0.00309011
2L	6983954	A	G	0.29776	0.00340629
2L	6987417	T	C	-0.284427	0.002351
2L	6987547	T	A	0.295062	0.00250155
2L	6990030	T	G	-0.380338	0.00222884
2L	6999623	T	C	0.31997	0.00345062
2L	7027208	C	A	-0.350293	0.00180998
2L	7039731	T	A	-0.316937	0.00331387
2L	7068156	G	A	-0.396717	0.00101395
2L	7073972	A	G	-0.291437	0.00218158
2L	7076162	T	A	0.556865	9.85085e-06
2L	7085689	T	C	-0.344951	0.00125758
2L	7094571	A	C	0.352163	0.000189758
2L	7094655	G	C	0.279426	0.00275045
2L	710481	T	A	-0.318804	0.00362241
2L	7110764	A	C	-0.281902	0.00198819
2L	7110992	T	C	-0.354618	0.00160978
2L	711688	C	G	-0.384557	0.00239667
2L	7122930	G	A	0.352237	0.00140286
2L	7144990	G	C	-0.455503	0.000359618
2L	7155793	T	C	0.287482	0.00332969
2L	7156432	C	T	0.319047	0.00137931
2L	7157053	A	G	0.318672	0.00314643
2L	7174983	A	G	-0.370009	0.00265508
2L	7175869	A	G	0.297415	0.00153959
2L	7184360	C	T	-0.265037	0.00339933
2L	7186147	C	T	0.281458	0.00289293
2L	7186335	A	T	0.334458	0.00221154
2L	7188009	A	T	0.330309	0.0006341
2L	7189530	C	T	0.299524	0.00267597
2L	719581	C	A	-0.297695	0.00260769
2L	719584	A	T	-0.323577	0.0010585
2L	7197639	A	G	-0.391575	0.000952201
2L	7201220	C	T	-0.298211	0.00116004
2L	720190	A	G	-0.3279	0.00247373
2L	7203802	T	A	0.282716	0.00181758
2L	7204847	T	A	-0.368488	5.94371e-05
2L	7204854	T	A	-0.326102	0.000753543
2L	7211208	G	A	0.472307	0.000807914
2L	7211635	A	G	0.292211	0.00115064
2L	7211639	T	G	0.285377	0.00146623
2L	7213725	G	C	-0.32782	0.00387854
2L	7217437	A	T	0.339103	0.000411263
2L	7217979	C	T	-0.355636	0.000318675
2L	7218072	A	G	-0.30654	0.00103764
2L	7218835	G	A	-0.34795	0.0013323
2L	7222822	A	T	0.357832	0.00328199
2L	7228633	T	A	0.370873	0.00296839
2L	7239843	C	T	0.321861	0.00136028
2L	7240819	G	C	0.324573	0.00133771
2L	7263573	A	G	0.32633	0.00315151
2L	7270672	T	C	-0.307108	0.00212902
2L	7272742	G	T	-0.315977	0.00288862
2L	727658	A	G	-0.338567	0.000805041
2L	7299545	G	C	-0.354582	0.00249407
2L	730091	T	C	-0.355397	0.00245883
2L	730196	A	T	-0.372826	0.000859566
2L	7305374	T	C	0.326677	0.00106138
2L	7305404	T	C	-0.300057	0.00174162
2L	7310300	T	C	-0.311535	0.000759656
2L	7311064	A	T	-0.395326	0.0014944
2L	7318833	G	A	-0.38107	0.000559437
2L	7324737	G	T	0.300481	0.00263866
2L	7327839	A	T	0.322371	0.00119276
2L	733087	A	G	-0.34511	0.000267754
2L	7331549	C	T	-0.48935	0.00122388
2L	7331561	C	A	-0.462339	0.00119609
2L	7332385	G	A	-0.332084	0.00234529
2L	7333427	A	C	0.293199	0.00243069
2L	7336714	A	T	-0.406273	0.00109225
2L	7336832	T	G	-0.520577	1.33374e-05
2L	7351553	G	A	0.323412	0.00233846
2L	7354259	T	A	0.350766	0.00291004
2L	7364596	G	A	-0.35271	0.00279324
2L	7364610	A	G	-0.281231	0.00355139
2L	7372307	T	G	-0.293632	0.00263718
2L	7375103	T	C	0.412076	7.64522e-05
2L	7376482	T	C	-0.27975	0.00345164
2L	7378694	T	C	0.384566	0.000220363
2L	7378703	T	G	0.420169	7.40914e-05
2L	7381922	T	C	-0.42107	0.00256108
2L	7396607	C	A	-0.266616	0.00326613
2L	7396787	G	A	-0.282109	0.00367649
2L	7410643	A	T	-0.306149	0.00138039
2L	7417195	T	A	-0.301177	0.00262456
2L	7421476	G	T	-0.324578	0.00223328
2L	744149	G	T	0.296496	0.00163447
2L	7446924	G	T	-0.344823	0.000319368
2L	7446927	G	C	-0.290233	0.00232707
2L	7449222	A	T	-0.307559	0.00107065
2L	7449574	T	C	-0.260111	0.00354998
2L	7454140	T	G	-0.293607	0.00184794
2L	7458559	T	C	-0.35702	0.00026211
2L	7464453	G	T	0.43933	0.00185618
2L	748968	C	A	-0.363431	0.00152454
2L	748969	A	C	-0.334884	0.00245154
2L	7490429	C	T	0.353137	0.00105249
2L	7490430	T	G	0.328078	0.00222167
2L	7493069	C	G	0.302114	0.000995486
2L	7495402	A	T	-0.409135	3.64422e-05
2L	7500005	A	G	-0.321521	0.00189645
2L	7515652	G	A	0.306906	0.00221556
2L	7532721	C	G	-0.457461	0.00213285
2L	7534932	A	T	0.357559	6.39164e-05
2L	7536168	T	G	-0.462878	1.10222e-05
2L	7550633	A	G	0.448025	0.000888362
2L	7553168	C	T	-0.317998	0.00103309
2L	7554050	T	A	0.409812	0.000305518
2L	7556852	G	T	-0.422363	0.00154682
2L	7559406	A	G	-0.409003	0.00236397
2L	756424	G	T	0.36534	0.000757261
2L	7576809	A	G	-0.334989	0.000502057
2L	7585178	T	C	-0.328667	0.00137697
2L	7612473	T	C	-0.309919	0.00123087
2L	7615540	G	T	-0.300179	0.00294211
2L	7623785	A	T	-0.426817	0.00114766
2L	7634265	T	C	-0.303255	0.000758479
2L	7634275	T	C	-0.274045	0.00228972
2L	7637675	G	A	-0.469812	7.98989e-05
2L	7637920	T	C	0.322989	0.00153007
2L	7638451	A	G	-0.291889	0.0030877
2L	7640871	T	A	0.354756	0.00345825
2L	7646154	T	G	0.360459	0.00138366
2L	7653128	C	T	-0.302838	0.00169375
2L	7653165	G	A	-0.294945	0.00119798
2L	7664695	T	C	-0.383326	0.000378142
2L	766553	T	C	0.342078	0.000979617
2L	7672665	A	G	-0.380953	0.00382853
2L	767684	G	A	0.353679	0.00226937
2L	7700782	T	C	0.308514	0.00376918
2L	7708348	C	T	0.296715	0.00312244
2L	773177	A	C	-0.387704	4.42458e-05
2L	773188	G	A	-0.396552	2.6514e-05
2L	7748254	G	A	0.330466	0.00331567
2L	7749171	G	A	0.434097	0.00113284
2L	7783669	G	A	-0.386157	0.000390251
2L	7783670	G	C	-0.319751	0.00243277
2L	7797387	A	G	-0.528123	8.21563e-05
2L	779997	G	A	-0.349651	0.00205422
2L	7800828	C	G	-0.37963	0.000284923
2L	7800836	G	C	-0.338138	0.00136199
2L	7812691	C	T	-0.30681	0.000736932
2L	7814708	C	T	-0.288503	0.00255014
2L	7816543	T	C	-0.524843	6.97067e-05
2L	782073	A	T	-0.406918	0.0034212
2L	7829639	C	T	-0.371329	0.000524505
2L	7846274	A	G	-0.317891	0.00152792
2L	786625	A	G	-0.325792	0.00387474
2L	7881704	T	C	0.349018	0.000149504
2L	7881716	A	G	0.294943	0.000901085
2L	7883612	A	G	0.328779	0.00276742
2L	7883789	A	G	0.370249	0.000439459
2L	7908053	T	C	-0.36354	0.00257229
2L	7908842	C	T	0.317691	0.00128138
2L	7908845	G	T	0.370024	0.00153512
2L	7926387	A	T	0.30653	0.00332516
2L	7933882	A	T	0.334597	0.00073078
2L	795999	C	T	0.357475	0.00295349
2L	7986390	C	T	-0.289821	0.00377386
2L	798885	T	G	-0.293917	0.00377685
2L	8003742	C	A	-0.315576	0.00369998
2L	8009667	A	G	-0.386522	0.0005555
2L	8029304	G	C	-0.276761	0.00334645
2L	803819	G	T	-0.363741	0.00204662
2L	803830	A	G	-0.324563	0.000985296
2L	804013	T	C	0.321676	0.00153883
2L	804014	T	C	0.330412	0.00109831
2L	804017	A	G	0.377778	0.000463893
2L	804024	A	T	0.340008	0.00289115
2L	8061154	C	T	0.28741	0.00342631
2L	8061205	G	A	0.290728	0.0034218
2L	807012	A	G	-0.289678	0.00155135
2L	8077654	A	G	-0.392833	0.00185018
2L	8090279	A	G	-0.312355	0.00201772
2L	8090280	C	A	-0.336765	0.000977833
2L	8128397	T	C	-0.300086	0.00192287
2L	8153439	A	C	-0.296798	0.00250684
2L	8170128	T	A	-0.386949	0.00120213
2L	8192082	A	G	-0.307014	0.00110333
2L	8225284	C	T	0.351197	0.00103669
2L	8230221	C	G	-0.30827	0.00182599
2L	8230250	C	A	-0.32348	0.00125138
2L	8235367	G	C	0.316835	0.00261543
2L	8243716	A	G	-0.306376	0.00156103
2L	8261333	C	T	0.421082	0.00183063
2L	8271531	G	A	-0.452389	0.0016236
2L	8272624	T	G	-0.371802	0.0024134
2L	8278921	C	A	0.281173	0.00191766
2L	828339	C	G	0.307541	0.000968653
2L	8284366	C	T	0.39521	0.00272222
2L	8292557	A	G	0.329141	0.00153473
2L	8305142	T	A	0.313934	0.000589456
2L	8320168	A	T	-0.30256	0.00136911
2L	8320217	T	G	-0.295129	0.00322103
2L	8321040	A	T	-0.298092	0.00275044
2L	8321041	G	C	-0.330131	0.000876367
2L	8327539	C	T	0.299491	0.00125511
2L	8330398	T	C	0.341112	0.000732639
2L	8330409	A	G	0.351614	0.000152633
2L	8330429	T	A	0.34122	0.000338421
2L	8331638	T	A	0.46664	3.40123e-05
2L	8342705	G	A	-0.340699	0.0012597
2L	8343881	A	G	-0.332599	0.000899057
2L	8343989	A	G	-0.364911	0.000279298
2L	8349548	A	C	-0.348889	0.00194347
2L	8355163	A	G	0.316653	0.000378556
2L	8355181	T	C	0.323564	0.000288056
2L	8355200	T	C	0.341103	0.000146787
2L	8355217	G	A	0.326111	0.000973849
2L	8362580	T	G	-0.44785	0.00158986
2L	8362587	C	G	-0.438282	0.00187571
2L	8388906	G	A	0.277174	0.003796
2L	8390736	C	T	0.323239	0.00137228
2L	839167	A	T	0.30555	0.00268876
2L	8443562	T	C	0.387066	0.00303792
2L	8445732	T	C	-0.320706	0.000909141
2L	8445742	A	C	-0.317645	0.000917081
2L	8446796	T	C	-0.398805	0.00275208
2L	8446976	G	A	0.397007	0.00215365
2L	8447093	G	A	0.420934	0.00207638
2L	8447135	A	G	0.410476	0.00184753
2L	8450743	T	C	-0.310343	0.00261153
2L	8450752	C	T	-0.307581	0.00125428
2L	846957	A	C	0.529318	5.46558e-05
2L	846958	A	G	0.516964	7.67594e-05
2L	846962	T	C	0.493485	0.000149339
2L	846965	T	C	0.473133	0.000237105
2L	8474796	C	T	-0.289405	0.00225474
2L	8481764	G	A	0.359715	0.0029041
2L	8491168	A	G	-0.334452	0.000671517
2L	8492854	C	A	-0.383987	0.000465083
2L	8492858	A	G	-0.320047	0.00226078
2L	8492891	G	A	-0.263548	0.00307942
2L	8504386	T	C	-0.338528	0.000928576
2L	8508548	C	A	0.374455	0.00182526
2L	8508968	C	T	-0.405017	0.000391593
2L	8508969	C	T	-0.376741	0.000954572
2L	8508972	C	A	-0.36535	0.00129354
2L	8508995	T	C	-0.287389	0.00187003
2L	8509702	A	T	-0.31409	0.00145276
2L	8582572	A	C	-0.327472	0.000610876
2L	8590001	A	G	-0.297729	0.00237315
2L	8593060	G	T	-0.277769	0.00321779
2L	8633069	A	C	-0.395471	0.000497896
2L	8648839	T	C	-0.376633	0.00242504
2L	8652075	C	T	0.499513	0.000119094
2L	8652472	A	T	0.350182	0.00158955
2L	8652474	G	T	0.36741	0.00093897
2L	8666461	A	G	0.480752	0.000207546
2L	8680080	C	A	-0.291829	0.0022747
2L	8699485	G	C	-0.392648	0.00231207
2L	870873	A	G	0.309494	0.000864094
2L	8713221	T	G	-0.283672	0.00229563
2L	8713239	T	A	-0.291275	0.00214963
2L	8718086	G	A	0.464996	0.000385545
2L	8718091	A	G	0.487086	0.000144512
2L	8753352	C	T	-0.484626	0.00130846
2L	8759188	T	A	-0.284559	0.0026747
2L	8768540	G	A	-0.286475	0.00294398
2L	8768555	A	T	-0.317746	0.00115109
2L	8769715	T	C	-0.307018	0.00239584
2L	8769787	T	C	-0.327383	0.00143402
2L	877144	T	G	0.307506	0.00250749
2L	877150	T	C	0.34579	0.000728074
2L	8776093	T	G	-0.265953	0.00381538
2L	8779103	C	G	0.330624	0.000556589
2L	8779529	A	G	-0.316139	0.00285764
2L	877966	C	A	0.331304	0.00383798
2L	8780602	G	C	0.293805	0.00263846
2L	8787585	C	T	0.47709	0.00245217
2L	8793890	A	G	0.3841	0.00383242
2L	8796008	A	C	-0.327335	0.00068723
2L	8797102	A	C	-0.322357	0.00270784
2L	8802662	C	T	0.364398	0.00332397
2L	8802663	G	A	0.371523	0.000712124
2L	8802722	T	C	0.371227	0.00384424
2L	8803119	G	A	0.3145	0.00200226
2L	8804021	G	T	0.306383	0.00131269
2L	8804033	A	T	0.341187	0.00126195
2L	8818995	A	G	-0.301773	0.00383577
2L	8825329	A	C	-0.318513	0.00351298
2L	882783	A	T	0.386882	0.000151874
2L	883084	T	C	-0.357973	0.000653282
2L	883087	A	G	-0.33152	0.00139796
2L	883090	A	G	-0.404849	9.81021e-05
2L	8838765	G	T	0.281809	0.00389373
2L	8840493	G	T	0.408184	0.000108216
2L	8840501	C	T	-0.356287	0.000357987
2L	884404	G	A	-0.343162	0.00150586
2L	884530	T	C	-0.391653	0.00261738
2L	8850105	C	G	-0.321121	0.00175023
2L	8858584	T	A	0.34324	0.00142125
2L	8866785	T	G	0.456886	0.00049133
2L	8871626	T	A	-0.432682	0.00344498
2L	8888257	T	G	-0.34763	0.0024805
2L	8889910	A	G	-0.276757	0.0037701
2L	8896459	A	C	-0.418345	0.000286487
2L	8896468	T	A	-0.375378	0.00111131
2L	8897037	T	C	0.3333	0.00246336
2L	8897084	T	A	0.438987	4.8218e-05
2L	8908519	C	T	-0.331432	0.00168126
2L	8911235	G	A	-0.300812	0.000894586
2L	8911240	G	T	-0.305561	0.000725896
2L	8911255	T	G	-0.306146	0.000693679
2L	8911496	C	A	-0.286915	0.00176876
2L	8912485	G	T	-0.410126	0.001481
2L	8918005	T	C	-0.295863	0.00218381
2L	8922756	G	A	0.275677	0.00337411
2L	892325	A	G	-0.343805	0.000934606
2L	8926064	C	G	-0.45221	0.000289928
2L	8940027	G	A	-0.420261	0.000173552
2L	8949178	C	A	-0.303989	0.00361342
2L	8963010	G	A	-0.381161	0.0014621
2L	8975102	A	T	-0.385478	0.00241543
2L	8975128	T	C	-0.416078	0.00109803
2L	8978342	A	G	-0.285511	0.00189479
2L	9008705	A	G	0.29213	0.00116183
2L	9011788	C	T	0.333323	0.000629169
2L	9015595	C	G	-0.320298	0.00258151
2L	9024896	T	G	-0.363837	0.000279631
2L	9026328	A	G	-0.375803	0.00271865
2L	9026368	A	G	-0.468533	0.000201036
2L	9032572	C	T	-0.340056	0.00149542
2L	9045705	A	G	0.448436	1.1404e-05
2L	9046791	G	A	-0.339066	0.00216116
2L	9053106	G	A	-0.322581	0.00145102
2L	9067898	A	T	0.450637	0.000132529
2L	9067919	A	G	0.40253	0.00055571
2L	9067937	A	T	0.442148	0.00241551
2L	9074689	C	T	0.287028	0.00196013
2L	9082117	C	G	0.40852	0.00138301
2L	9086636	A	T	0.459792	0.000871447
2L	9087872	T	C	0.302372	0.000973097
2L	9089021	G	A	0.386717	0.00254491
2L	9090040	T	C	0.315761	0.00326348
2L	9102954	T	C	-0.310866	0.00107901
2L	9103853	T	G	-0.395545	0.00295628
2L	9110623	G	A	0.536898	0.000172437
2L	9118913	A	G	-0.298918	0.00333117
2L	9129922	A	C	-0.40852	0.000507631
2L	9130288	T	G	-0.283292	0.00269546
2L	9132362	T	A	0.361937	0.000861534
2L	9133408	T	A	0.29807	0.00375322
2L	9133434	A	C	0.35483	0.000345332
2L	9133443	A	T	-0.28437	0.0022819
2L	9136162	A	T	-0.290654	0.00171288
2L	9139436	C	T	0.285348	0.00363035
2L	9149776	G	A	-0.350019	0.00298378
2L	915726	T	C	-0.432376	0.00190128
2L	9168704	A	T	-0.29701	0.00344168
2L	917688	C	T	0.560704	0.00097755
2L	9188842	C	T	0.430435	0.00230566
2L	9195029	T	G	-0.347575	0.0019708
2L	9200049	G	A	-0.313568	0.00240395
2L	9207551	A	T	-0.541872	0.000256759
2L	9211326	C	T	0.353399	0.000498812
2L	9211329	G	A	0.344927	0.000573933
2L	9252837	G	A	0.347364	0.00158986
2L	9255005	A	C	0.305922	0.000684481
2L	9324842	C	T	0.276289	0.0032016
2L	9324854	T	G	0.285877	0.00238484
2L	9360678	A	T	-0.362888	0.000747487
2L	9360679	A	C	-0.33269	0.00190093
2L	936588	T	C	0.381397	0.00132579
2L	936659	T	C	0.417537	0.000864962
2L	936668	C	T	0.400073	0.000363172
2L	936684	G	A	0.360524	0.00044854
2L	9369125	C	T	0.358237	0.000731389
2L	938597	T	C	0.295057	0.00170545
2L	9386870	A	C	-0.326127	0.00193875
2L	9422422	C	T	-0.338261	0.00261069
2L	9436412	C	T	0.305762	0.0025023
2L	9459969	A	G	-0.373904	0.00136593
2L	9467226	T	A	0.368118	0.00186044
2L	9468534	T	G	0.370241	0.00320274
2L	9473278	T	C	-0.323628	0.00213635
2L	9489983	T	C	0.310408	0.00279703
2L	9496232	A	G	-0.377123	0.000989082
2L	9496965	C	G	0.62617	0.00127998
2L	9508266	T	C	-0.468364	0.000426856
2L	9511197	A	G	-0.372429	0.000958691
2L	9532854	A	C	-0.319288	0.00190524
2L	9533162	C	G	-0.322061	0.00183165
2L	9536608	T	C	-0.378116	0.000627866
2L	955368	C	T	-0.353806	0.00355961
2L	9571523	C	G	-0.274744	0.00365785
2L	9577388	G	C	0.377393	0.000130992
2L	958782	G	A	0.381437	0.00310881
2L	9600764	G	T	-0.483046	0.00107124
2L	962118	A	T	-0.399685	0.00184687
2L	962119	T	A	-0.382273	0.00258413
2L	9621299	A	G	-0.40123	0.00122243
2L	9623603	A	T	-0.34755	0.00243642
2L	9626736	G	T	-0.286867	0.00387263
2L	9639181	G	T	-0.286207	0.00293221
2L	9640864	G	C	-0.303707	0.00130116
2L	9644065	T	C	-0.338235	0.00299399
2L	9647531	A	G	-0.299095	0.00184788
2L	9653102	A	G	-0.319658	0.00160003
2L	9654521	C	A	-0.340347	0.000310386
2L	9655556	A	G	-0.342881	0.000842601
2L	9655652	G	C	-0.33262	0.00126832
2L	9655760	A	G	-0.297921	0.00223712
2L	9675088	G	C	-0.268525	0.00265614
2L	9675402	T	C	-0.352847	0.000409381
2L	9686079	G	A	-0.493418	0.00103917
2L	9693815	G	A	-0.334937	0.00223891
2L	9706243	C	A	-0.308715	0.00343951
2L	9706658	G	A	-0.367174	0.00291625
2L	9706673	C	T	-0.351431	0.00234225
2L	9715002	T	A	0.44448	0.00101679
2L	9731338	G	A	0.313351	0.000773456
2L	9741968	T	A	-0.322654	0.00229695
2L	9757378	T	C	-0.422437	0.000134409
2L	976700	G	A	-0.38065	0.000671246
2L	9783661	T	G	-0.296978	0.00143455
2L	9810009	G	A	0.428732	0.000547979
2L	9813380	A	G	-0.414935	0.000150879
2L	9832041	A	C	-0.282659	0.00384298
2L	9839951	C	T	0.463007	0.00340143
2L	9840260	C	T	-0.362254	0.00329358
2L	9841551	A	C	-0.292575	0.00167567
2L	9862093	A	G	-0.310791	0.0018051
2L	9875708	A	T	0.319749	0.00252591
2L	988381	T	A	0.498091	0.00228003
2L	9885454	C	A	0.343003	0.000724311
2L	9888622	A	T	-0.347195	0.000405936
2L	9894195	G	T	-0.329195	0.000728839
2L	9903980	C	T	0.287946	0.00297898
2L	9917794	A	G	-0.405755	0.00116134
2L	9923669	A	G	-0.322716	0.00348544
2L	9926511	T	C	-0.351528	0.0018891
2L	993322	A	T	0.568511	9.38706e-05
2L	9933337	G	A	0.357308	0.00192362
2L	9933687	C	A	0.273607	0.00358837
2L	9933763	C	T	0.321159	0.0012673
2L	9939580	A	C	-0.296117	0.00268978
2L	9939581	A	C	-0.302482	0.002178
2L	9942827	G	T	-0.330642	0.00181598
2L	9944455	A	G	-0.294642	0.0033035
2L	994981	T	G	0.392124	0.000366087
2L	994983	C	G	0.4204	0.000120782
2L	995130	A	C	-0.330406	0.00205436
2L	9957014	A	T	-0.350011	0.000317387
2L	9963576	C	A	-0.338935	0.00115309
2L	9965950	A	G	-0.292683	0.00316682
2L	9968899	C	T	-0.364442	0.00152201
2L	9982168	T	C	-0.375717	0.000176759
2L	9982170	A	T	-0.333034	0.000926924
2L	9983734	T	A	0.285044	0.00220184
2L	9993141	A	G	0.398392	0.000267132
2L	9993160	A	T	0.324402	0.00370042
2L	9995282	T	A	0.267906	0.00327567
2R	10009307	C	T	0.309597	0.00384436
2R	10038889	G	A	-0.341718	0.00289184
2R	10046440	C	A	-0.34264	0.00344395
2R	10060653	G	A	0.349447	0.00243939
2R	10069482	C	T	0.308125	0.00166727
2R	10091017	A	G	-0.389529	0.00209964
2R	10113735	T	G	-0.402317	0.00100255
2R	10114806	G	T	0.33945	0.000351286
2R	10116097	C	A	-0.362395	0.00360677
2R	10123104	C	T	-0.329913	0.00253363
2R	10164874	C	A	0.416332	0.000635941
2R	10171220	A	G	-0.319642	0.00286029
2R	10234007	C	T	-0.348303	0.000617773
2R	10235492	T	C	-0.33813	0.000466691
2R	10262540	T	C	-0.431527	5.41139e-06
2R	10262543	A	T	-0.360127	0.00155374
2R	10262560	C	T	-0.34383	0.00195834
2R	10263661	G	C	-0.354044	0.00205389
2R	10267493	T	C	0.336531	0.00125225
2R	10269626	T	A	0.360706	0.00241249
2R	10269630	T	C	0.343581	0.00360356
2R	10290518	T	C	-0.364444	0.00150479
2R	10290521	C	T	-0.396233	0.000560121
2R	10290560	T	C	-0.454272	5.91841e-05
2R	10306339	C	T	0.397409	0.00219821
2R	10317711	A	T	0.354191	0.00138439
2R	10340744	T	G	-0.342396	0.000899695
2R	10347024	A	G	0.293332	0.00286765
2R	10368189	G	C	-0.372319	0.0032012
2R	1037019	A	T	-0.34215	0.0026292
2R	10396856	G	A	0.301181	0.00282036
2R	10420442	G	A	0.335933	0.000232929
2R	10433513	G	A	-0.444883	0.00332682
2R	10451221	A	G	0.42928	8.4281e-05
2R	10454259	T	G	0.298708	0.00206947
2R	10454474	A	G	0.309243	0.00285878
2R	10458736	C	T	0.318578	0.00279927
2R	10467579	T	C	0.379506	0.00239943
2R	10467995	C	G	0.423277	0.00026098
2R	10475928	C	T	0.30163	0.00284774
2R	10491500	G	A	0.336124	0.003894
2R	10498142	T	C	0.280558	0.00282177
2R	10499964	G	A	0.363419	0.00271646
2R	10517716	T	A	0.366264	0.000755022
2R	10544276	G	A	0.325192	0.00219891
2R	10545280	A	G	-0.317915	0.00182524
2R	10547330	C	A	0.304405	0.00379662
2R	10548522	A	T	-0.317797	0.00150025
2R	10556469	C	T	0.339488	0.000481652
2R	10568114	A	C	-0.423307	0.00149307
2R	10569033	A	C	-0.32416	0.00258064
2R	10569059	G	T	0.353223	0.000418836
2R	10569067	A	G	0.271059	0.00271465
2R	10569105	T	A	0.427405	4.82376e-05
2R	10569114	T	C	0.406965	0.000165171
2R	10569116	T	G	0.399814	0.000212349
2R	10573867	G	A	-0.36245	0.00112827
2R	10580103	A	G	-0.288665	0.00291219
2R	10580160	C	A	-0.339852	0.00112935
2R	10580222	C	T	-0.404659	0.00178069
2R	10580342	A	T	-0.488591	0.000165499
2R	10582765	T	C	-0.332194	0.000715649
2R	10590567	A	G	-0.423722	0.00354343
2R	10595503	A	T	-0.408719	0.00169402
2R	10597440	G	A	-0.308768	0.00124553
2R	10597507	A	T	-0.347957	0.000330623
2R	10597541	C	T	-0.44733	0.00124261
2R	10616678	A	T	-0.287256	0.00202904
2R	10616707	T	A	-0.273332	0.00315398
2R	10616713	A	T	-0.287753	0.00190345
2R	10616733	T	C	-0.269687	0.00358768
2R	10618437	A	G	-0.290381	0.00354145
2R	10646936	A	G	-0.319875	0.000801626
2R	10646947	A	C	-0.323393	0.000861355
2R	10646965	C	T	-0.280156	0.00349347
2R	10659577	T	A	0.345849	0.00252718
2R	10663294	G	T	-0.433304	0.00212164
2R	10689996	G	A	-0.300817	0.00159455
2R	10690011	T	C	-0.320816	0.000754043
2R	1070517	G	T	-0.280279	0.00194589
2R	10711112	C	A	-0.376386	0.000574113
2R	10717919	G	C	0.309078	0.001104
2R	10720664	T	G	-0.311051	0.00190126
2R	1076394	T	C	0.337579	0.00154481
2R	10773211	T	G	0.373539	0.00350051
2R	10798414	C	A	0.521731	0.00069233
2R	10798426	A	C	-0.327553	0.000920595
2R	10800918	G	A	0.349217	0.00272308
2R	10803415	C	T	-0.443447	0.00121275
2R	10808007	C	T	-0.396915	0.000593119
2R	10811638	A	T	-0.309732	0.00379502
2R	10815776	G	T	0.311182	0.00288767
2R	10819106	A	G	-0.330871	0.0034282
2R	10824455	A	T	-0.286342	0.0035446
2R	10824462	G	A	-0.353537	0.0019425
2R	10836673	T	A	-0.299868	0.00212886
2R	10836856	T	C	-0.291417	0.00199821
2R	10836868	T	C	-0.325305	0.000784238
2R	10841794	G	A	0.414539	0.000876273
2R	10842293	T	C	-0.310973	0.00193226
2R	10844603	G	T	0.368894	0.00224762
2R	10853705	A	G	0.35336	0.00314904
2R	10853782	A	T	0.300183	0.00215361
2R	10869474	T	G	0.286665	0.00265666
2R	10897264	C	T	0.267724	0.00352551
2R	10915754	T	A	0.320219	0.000866095
2R	10920927	A	G	-0.343272	0.00115054
2R	1092711	G	T	0.339304	0.00349492
2R	10933843	T	A	-0.350785	0.000234185
2R	10933874	A	G	-0.298552	0.00348073
2R	10957881	C	G	0.425356	0.00029982
2R	10998017	T	C	0.278705	0.00356671
2R	10998073	T	C	-0.324128	0.00147549
2R	11020072	T	C	-0.322894	0.000972648
2R	11038397	G	T	-0.34348	0.000481195
2R	11039860	C	T	-0.341984	0.000532502
2R	11039916	T	C	-0.325084	0.000789107
2R	11040066	G	C	0.410137	2.41714e-05
2R	11040075	G	T	0.369504	0.000172551
2R	11047203	G	T	-0.308168	0.00353214
2R	11047211	A	C	-0.308845	0.00356104
2R	11056734	C	T	-0.302872	0.00365506
2R	11084155	A	T	0.353155	0.00257354
2R	11091168	A	T	0.443251	0.00243814
2R	11100035	A	G	0.292887	0.00280285
2R	11100090	C	T	0.479864	0.000466839
2R	11100105	C	A	0.364387	0.000231703
2R	11102920	G	A	0.336114	0.000617222
2R	11161036	G	A	-0.383362	0.00210628
2R	11161656	T	C	-0.286427	0.00344315
2R	11176114	G	T	-0.303543	0.00148888
2R	11176354	A	G	-0.394738	0.000411122
2R	11176356	T	A	-0.396351	0.000382346
2R	11176357	C	A	-0.395554	0.000378587
2R	11176371	C	A	-0.34418	0.00026043
2R	11176382	G	T	-0.274316	0.00375771
2R	11177864	A	G	0.334675	0.000509693
2R	11179259	G	A	-0.435177	0.00279903
2R	11179309	A	T	-0.64492	0.00106477
2R	11181403	A	G	0.359145	0.00113717
2R	11278295	C	G	0.41892	0.0014768
2R	11278565	C	T	0.297715	0.00193406
2R	11288743	G	A	-0.290661	0.003504
2R	11315245	G	A	0.310201	0.00123814
2R	11360920	G	T	0.335503	0.000523482
2R	11360965	C	T	0.439555	3.79428e-06
2R	11360973	C	T	0.41087	1.52633e-05
2R	11360974	C	T	0.366354	0.000107377
2R	11360988	A	G	0.318358	0.000898688
2R	11360996	C	G	0.287463	0.00249769
2R	11370685	T	G	-0.279984	0.00319385
2R	11374132	C	T	-0.365794	0.00284972
2R	11376160	A	T	-0.356177	0.00108092
2R	11381826	C	A	0.434444	0.00315956
2R	11401566	T	C	0.334781	0.00136881
2R	11425350	G	T	-0.467339	0.00244781
2R	11455209	T	G	0.483771	9.68438e-06
2R	11455240	G	C	-0.420453	0.000228837
2R	11461788	T	C	-0.273048	0.00355728
2R	11461850	G	A	-0.296524	0.00201915
2R	11489299	C	T	0.476402	0.000445689
2R	11519178	C	T	0.429058	0.000522669
2R	11521580	C	T	0.394833	0.000328121
2R	11524476	T	G	0.350118	0.00111108
2R	11524478	G	T	0.386949	0.000381679
2R	11524479	G	T	0.372366	0.000632596
2R	11566617	A	T	0.307269	0.000961598
2R	11574803	G	T	0.322727	0.00156457
2R	11575325	T	G	-0.398422	0.001322
2R	11575624	C	T	-0.358943	0.00285422
2R	11599397	C	T	-0.281349	0.00269886
2R	11610142	C	G	0.371251	0.000996758
2R	11621873	G	A	-0.292873	0.00220799
2R	11625504	G	A	0.47034	1.46452e-05
2R	11658609	T	G	-0.298861	0.00172045
2R	11688936	C	A	0.312387	0.00039165
2R	11691764	A	G	-0.333544	0.00140511
2R	11714086	T	A	-0.317889	0.000784874
2R	11714089	C	T	-0.288109	0.00248379
2R	11714111	G	T	-0.285886	0.00281537
2R	11715613	T	C	-0.311688	0.00227463
2R	11768970	A	G	-0.312873	0.00344326
2R	11790033	A	C	0.292792	0.00321697
2R	11800334	C	T	-0.525887	0.000931924
2R	11800340	G	A	-0.502718	0.00105846
2R	11830401	C	G	0.367877	0.00326072
2R	11843608	T	C	0.275295	0.00366991
2R	11874557	T	G	0.326062	0.00279126
2R	11874587	T	C	0.356634	0.00362319
2R	11890275	A	G	0.308025	0.00284315
2R	11890293	C	T	0.315548	0.00145294
2R	11893314	A	G	-0.34168	0.00175497
2R	11914352	G	A	-0.361906	0.00045245
2R	11923936	T	C	0.307208	0.00276574
2R	11925995	C	A	0.355378	0.000523693
2R	11929257	C	G	0.417669	0.00292675
2R	11942195	A	C	0.299265	0.00157229
2R	11992975	T	G	0.292163	0.00349608
2R	11996198	A	G	-0.328068	0.00135583
2R	12003715	A	G	-0.368904	0.000158867
2R	12003724	A	G	-0.327907	0.000882447
2R	12005383	A	C	-0.300727	0.00153511
2R	12016340	G	A	0.421222	0.000676166
2R	12016354	G	A	0.61704	7.78203e-07
2R	12030980	T	A	-0.348666	0.00110447
2R	12042805	C	G	-0.453581	0.00150295
2R	12042806	G	T	-0.373405	0.00231556
2R	12052640	G	A	-0.306855	0.0036445
2R	12052644	A	G	-0.308824	0.00367847
2R	12055374	A	G	0.337849	0.000820034
2R	12057426	G	A	0.454896	0.000231425
2R	12063298	G	A	0.358619	0.000400856
2R	12064085	A	G	-0.278585	0.00378182
2R	12065512	G	A	-0.341705	0.000481171
2R	12065514	T	C	-0.370399	0.000171461
2R	12073260	G	A	0.480741	0.00303462
2R	12073270	G	A	0.474933	0.00203909
2R	12073273	T	G	0.455966	0.00350895
2R	12089235	A	T	-0.321613	0.00240321
2R	12112767	A	T	0.357019	0.00243638
2R	12112768	T	A	0.36737	0.00157756
2R	12131977	C	A	0.363159	0.00300697
2R	12136145	T	G	-0.353996	0.00341595
2R	12138495	G	T	-0.293935	0.00259715
2R	12140930	A	C	-0.272949	0.00263812
2R	12145915	A	T	0.450094	0.000384461
2R	12179296	A	G	-0.311095	0.00116922
2R	12198637	C	T	0.306428	0.00226695
2R	12200046	G	C	-0.370909	0.00295238
2R	12202234	A	G	-0.287431	0.00375465
2R	12315293	T	C	-0.360354	0.000513405
2R	12338080	T	G	-0.35226	0.000305104
2R	12339504	T	A	0.52734	0.000521546
2R	12378960	C	T	0.302861	0.00179395
2R	12394014	G	C	0.335933	0.00262408
2R	12397416	T	G	-0.476256	0.00203969
2R	12441586	T	C	0.475478	0.00157287
2R	12442800	G	A	0.311947	0.00219952
2R	12460163	A	T	-0.367816	0.000885966
2R	12460180	A	C	-0.322702	0.00348738
2R	12466185	G	T	-0.290209	0.00350433
2R	12470404	C	G	-0.36411	0.00239571
2R	12474580	T	G	-0.304217	0.00187079
2R	12477632	T	A	-0.303492	0.00278585
2R	12486775	C	G	0.44564	0.000954369
2R	12493038	C	A	-0.436719	0.00337784
2R	12497357	T	C	-0.339205	0.00296807
2R	12497380	A	C	-0.416504	0.00388442
2R	12504765	T	C	0.352139	0.000955184
2R	12554240	C	T	-0.266196	0.00365731
2R	12555425	T	C	-0.335788	0.00324156
2R	12558531	C	T	-0.376758	0.00239071
2R	12558831	T	C	0.287737	0.00358638
2R	12558871	A	T	0.29992	0.00217765
2R	12562431	T	G	0.34323	0.000184236
2R	12582979	A	C	-0.44025	1.71831e-05
2R	12582980	C	A	-0.375334	0.000189358
2R	12603001	C	T	-0.477492	0.000272722
2R	12606293	G	A	0.372064	0.00157828
2R	12617210	T	C	-0.29558	0.00364018
2R	12638988	C	G	0.467547	0.00207158
2R	12644674	T	G	0.373233	0.00177113
2R	12646530	T	A	-0.313121	0.0028505
2R	12647325	T	C	-0.30729	0.00121832
2R	12659389	T	G	0.266088	0.00286033
2R	12659395	A	T	0.291067	0.00113451
2R	12674469	A	T	-0.333264	0.00283161
2R	12680092	G	A	0.267512	0.00366258
2R	12692211	A	G	0.478618	0.00361616
2R	12696827	C	A	0.29663	0.00330734
2R	12702992	A	G	-0.398142	0.00303308
2R	12703929	T	A	0.321297	0.00359696
2R	12708285	T	C	-0.423651	0.00264693
2R	12712936	T	A	-0.497131	8.60217e-05
2R	12746798	A	T	0.380925	0.00093616
2R	12746799	G	A	0.394078	0.00055078
2R	12746814	T	A	0.425319	0.000152073
2R	12746815	C	T	0.391845	0.000479693
2R	12774657	A	T	-0.523057	0.00108454
2R	12778360	A	G	-0.347414	0.000385094
2R	12778374	T	G	-0.390164	0.000331095
2R	12778394	A	C	-0.480288	3.0533e-05
2R	12788537	G	T	0.326871	0.00110634
2R	12788541	G	A	0.332376	0.000864856
2R	12794176	C	A	0.285159	0.00339482
2R	12801308	C	T	-0.389967	0.00381994
2R	12814569	C	T	-0.402832	0.000303031
2R	12836170	A	G	0.279512	0.00194023
2R	12836676	C	T	0.297354	0.00207368
2R	12836688	C	T	0.304052	0.00167311
2R	12838980	C	A	-0.390021	0.00339175
2R	12840012	C	T	0.347903	0.000122345
2R	12857726	C	T	-0.325548	0.000334908
2R	12860421	G	T	0.2972	0.0023921
2R	12860439	C	T	0.371198	0.000334083
2R	12860443	T	C	-0.346602	0.00046064
2R	12924606	G	A	0.38509	0.000340412
2R	12924611	A	G	0.353361	0.00125836
2R	12924615	T	C	0.324704	0.00258428
2R	12964256	T	C	-0.447253	0.00314701
2R	12965588	G	C	0.360512	0.00161791
2R	13012216	A	T	0.286832	0.00248561
2R	13012541	A	G	-0.443835	0.000436256
2R	13016269	T	C	0.278084	0.00235375
2R	13032749	C	T	-0.408476	0.00335029
2R	13086933	G	A	0.306981	0.0034215
2R	13101512	T	G	-0.333443	0.00139968
2R	13102571	G	C	-0.282887	0.00372738
2R	13119547	T	C	0.575065	5.26308e-06
2R	13120738	C	T	-0.570761	0.00327937
2R	13143196	T	A	0.30177	0.003444
2R	13152196	T	C	-0.316947	0.00144844
2R	13159723	G	A	-0.278051	0.00356076
2R	13168270	G	A	-0.3417	0.00145931
2R	13173085	C	G	0.311506	0.00111054
2R	13177473	A	T	-0.33381	0.00263617
2R	13177477	A	G	-0.354952	0.00148166
2R	13177483	C	T	-0.35133	0.00210676
2R	13177485	G	A	-0.374454	0.00105206
2R	13213108	G	A	-0.362482	0.00271301
2R	13215220	A	G	-0.403037	0.000435351
2R	13215222	T	C	-0.336147	0.00343292
2R	13221899	G	A	-0.355681	0.000121349
2R	13222611	G	A	0.348512	0.00033799
2R	13224319	T	A	-0.27916	0.00214463
2R	13229841	G	A	0.33919	0.00105365
2R	13243886	T	C	-0.28857	0.00348916
2R	13261378	C	T	-0.304652	0.00328359
2R	13270628	A	G	-0.296452	0.00177886
2R	13276600	T	C	-0.291319	0.00328499
2R	13276641	A	T	-0.309652	0.00280185
2R	13276872	C	T	0.353628	0.000889691
2R	13298980	C	T	0.46766	0.00211989
2R	13300481	C	T	0.530521	0.000851462
2R	13315911	C	T	-0.386835	0.00165526
2R	13316421	C	T	-0.461346	0.000847561
2R	13329011	A	C	-0.300845	0.00365126
2R	13380563	A	T	-0.285043	0.00194213
2R	13380839	C	T	-0.340636	0.000475543
2R	13380843	A	G	-0.275989	0.00202992
2R	13381489	A	T	-0.352567	0.000449737
2R	13469493	A	T	-0.342274	0.00183365
2R	13527892	G	A	-0.306262	0.00324997
2R	13536858	C	A	0.56771	0.000141669
2R	13539101	T	C	0.570278	0.000150358
2R	13539105	T	A	0.518588	0.000573208
2R	13576835	G	C	-0.395631	0.00126525
2R	13583808	C	T	-0.497771	0.00147081
2R	13603019	G	C	-0.785045	0.000202258
2R	13614827	T	C	0.4491	0.00119746
2R	13618939	C	T	-0.364131	0.00190302
2R	13630347	A	T	-0.297385	0.00119051
2R	13656301	G	A	-0.406428	0.00142376
2R	13656749	A	T	0.327922	0.00246802
2R	13692502	A	G	-0.312687	0.00372449
2R	13697019	C	T	-0.339885	0.00169679
2R	13697028	C	T	-0.382785	0.000435643
2R	13715683	T	A	0.271033	0.00317039
2R	13732808	G	C	-0.614665	5.73036e-06
2R	13755189	G	A	-0.328826	0.000937486
2R	13768031	T	C	-0.328255	0.0017613
2R	13768072	C	T	-0.349648	0.00217709
2R	13778609	A	C	-0.479013	0.00030236
2R	13786910	A	T	-0.412327	0.00053159
2R	13792952	C	T	0.323732	0.000764204
2R	13792956	C	G	0.362968	0.000157972
2R	13792962	A	C	0.382752	6.16536e-05
2R	13795582	T	A	0.35234	0.000399403
2R	13803096	T	G	-0.326516	0.000441036
2R	13815604	T	A	0.319963	0.00354071
2R	13832633	T	A	0.379001	0.00187393
2R	13833243	A	C	0.299568	0.00362545
2R	13837571	A	C	0.354601	0.00260976
2R	13843406	G	A	-0.279115	0.00387732
2R	13849954	C	A	0.379513	0.00172722
2R	13849973	C	T	0.40915	0.00252568
2R	13849986	G	A	0.424818	0.00192908
2R	13858559	T	A	-0.341697	0.00356821
2R	13859784	T	G	-0.413356	0.000550408
2R	13861029	G	A	-0.341531	0.000387461
2R	13901106	A	G	0.331041	0.00144776
2R	13924723	A	T	0.303182	0.0022706
2R	13924820	A	G	0.330781	0.0028375
2R	13927525	C	T	0.43617	3.55599e-05
2R	13994071	G	A	-0.547291	0.000226585
2R	13995099	T	C	-0.299048	0.00227232
2R	13995128	G	A	-0.28382	0.00366419
2R	14003196	A	T	0.521768	0.00375455
2R	14025474	T	C	0.304576	0.00263432
2R	14027101	A	C	-0.312897	0.0027754
2R	1403580	A	G	-0.29503	0.00268397
2R	14082106	A	T	0.401036	0.00302238
2R	14092963	G	T	-0.3383	0.00128432
2R	14095881	A	T	0.347733	0.000348578
2R	14099164	T	A	0.277325	0.00346097
2R	14103045	A	G	-0.349201	0.00182434
2R	14103058	C	T	-0.314859	0.00317345
2R	14117619	C	T	-0.286341	0.0022785
2R	14141778	G	T	-0.479692	9.09152e-05
2R	14148402	C	T	-0.350025	0.00293585
2R	14154555	C	A	0.340876	0.00305274
2R	14163032	C	T	0.367585	0.000498525
2R	14165559	C	T	0.30551	0.0017347
2R	14177646	G	T	0.294729	0.0028046
2R	14188496	C	T	-0.393463	0.00141992
2R	14188533	T	C	-0.284681	0.00212966
2R	14223722	G	A	-0.284935	0.00147297
2R	14262199	A	C	-0.472709	4.17063e-05
2R	14262223	T	A	-0.379409	0.00126171
2R	14262248	A	G	-0.386183	0.00279846
2R	14263552	C	G	0.376299	0.00138785
2R	14263556	G	A	0.34891	0.00334164
2R	14265535	C	A	-0.319672	0.00343303
2R	14268914	C	G	0.269852	0.00280607
2R	14278378	G	T	-0.320506	0.00155772
2R	14282774	T	G	0.382657	0.000917798
2R	14284628	A	G	-0.414363	3.96962e-05
2R	14284673	G	A	-0.367096	0.000647056
2R	14284697	T	G	-0.304349	0.00351953
2R	14294883	C	T	0.29973	0.000784974
2R	14303857	A	C	-0.441881	7.70518e-05
2R	14324014	C	A	0.278481	0.00247497
2R	14330775	A	T	-0.436731	2.32482e-05
2R	14330803	T	A	0.338165	0.00172876
2R	14355297	G	T	0.481807	0.00375574
2R	14356986	G	A	0.33981	0.00100985
2R	14358871	G	A	0.364513	0.00110992
2R	14358873	T	G	0.344172	0.00188424
2R	14422491	A	C	-0.446717	0.00107596
2R	14459090	T	C	0.363909	0.00124905
2R	14527917	T	C	-0.296651	0.00291806
2R	14535255	T	C	-0.272584	0.00339313
2R	14541020	T	C	0.280765	0.00363329
2R	14542662	T	C	-0.397994	0.00113413
2R	14544411	G	A	-0.344859	0.000296813
2R	14544412	T	A	-0.324487	0.000669013
2R	14547346	A	G	0.285633	0.00381211
2R	14548521	G	T	0.340286	0.0015796
2R	14548522	C	T	0.345192	0.00135955
2R	14548562	G	A	-0.466356	0.00080431
2R	14548605	C	T	-0.625271	7.25885e-05
2R	14550710	T	A	-0.395964	0.00186795
2R	14565113	A	G	-0.269399	0.00377523
2R	14566157	A	G	-0.342681	0.00217242
2R	14567641	G	T	-0.326247	0.000731542
2R	14567651	A	G	-0.304071	0.00133122
2R	14586476	G	A	0.324098	0.00201705
2R	14595119	C	G	-0.495039	2.53047e-05
2R	14596658	T	A	0.449554	0.00286659
2R	14596681	G	A	0.660151	2.71895e-05
2R	14614068	T	C	-0.373446	0.000275481
2R	14615726	A	C	0.425301	0.000543717
2R	14617102	A	T	-0.405406	0.00200357
2R	14626824	A	G	0.386512	0.00272424
2R	14648619	A	C	0.469038	0.00163867
2R	14649532	C	G	-0.449633	0.000290446
2R	14650439	A	G	-0.404656	0.000306728
2R	14650450	C	T	-0.367648	0.00099902
2R	14681136	C	A	-0.324462	0.00173446
2R	1468346	G	C	0.355362	0.00350071
2R	14686325	A	T	0.451122	0.00158444
2R	14699217	A	G	0.290902	0.00323877
2R	14700275	A	G	-0.294838	0.0027483
2R	14700812	T	A	0.295033	0.00329652
2R	14710606	G	A	-0.473372	0.00156935
2R	14714947	A	G	0.371497	0.00180254
2R	14719157	G	T	0.50642	1.44711e-05
2R	14719160	A	T	0.318624	0.00175731
2R	14719172	G	C	0.349456	0.000571754
2R	14719890	C	T	-0.505768	0.00304283
2R	14750673	G	A	0.29447	0.00199935
2R	14753297	A	C	0.325738	0.00192104
2R	14810016	G	A	-0.352628	0.0030722
2R	14819753	G	T	0.415478	0.00236644
2R	14832655	A	G	-0.411429	0.00155111
2R	14833110	A	G	-0.375671	0.00271426
2R	14851256	G	A	0.401479	0.00340422
2R	14851316	T	C	-0.408606	0.00049539
2R	14874277	A	T	-0.381284	0.00141293
2R	1488689	C	T	0.392084	0.000382193
2R	1488745	G	A	0.404444	9.28458e-05
2R	14891460	A	C	-0.3743	0.000226181
2R	14895499	T	A	-0.298052	0.00194559
2R	1489830	A	G	0.271203	0.00309503
2R	1489837	G	A	0.292594	0.00136498
2R	14899318	C	T	0.363489	0.00326881
2R	14900714	C	A	0.340287	0.00325464
2R	1490158	A	C	0.297843	0.00137522
2R	14923667	C	T	-0.405682	1.0072e-05
2R	14942898	T	C	-0.316786	0.00320011
2R	14946226	T	A	0.480053	0.0035663
2R	14957988	C	T	-0.295737	0.00213539
2R	14976841	A	G	-0.38949	0.000386088
2R	14978523	T	C	-0.346891	0.00162305
2R	15006693	C	A	0.32155	0.00155233
2R	15006701	A	G	0.337263	0.000819301
2R	15006724	T	A	0.425721	2.41813e-05
2R	15007337	G	A	-0.374577	0.00152052
2R	15031080	T	A	-0.380295	0.000730751
2R	15031498	T	C	0.424937	5.72273e-05
2R	15039832	G	A	0.301016	0.0027458
2R	15042076	G	A	-0.370014	0.000472455
2R	15059297	G	T	-0.32317	0.000316097
2R	15059316	A	T	-0.285956	0.00139169
2R	15070156	C	G	-0.401131	0.00201045
2R	15075734	A	G	0.348973	0.00336759
2R	15085709	A	G	-0.317348	0.000647323
2R	15091547	C	A	0.430461	0.00130509
2R	15123723	G	A	-0.311068	0.00206182
2R	15125868	C	T	0.464182	8.92538e-05
2R	15125873	A	T	0.498427	2.14007e-05
2R	15185436	G	A	-0.546334	0.000414589
2R	15203256	G	A	-0.386887	0.000244631
2R	15220666	G	A	-0.314031	0.00359854
2R	15220682	T	G	-0.348142	0.00177363
2R	15222878	T	A	-0.456721	0.00135044
2R	15289587	G	T	-0.364116	0.000677242
2R	15313690	G	A	0.302346	0.0028277
2R	15320825	A	G	0.345914	0.00106595
2R	15321204	T	A	0.374416	0.00176082
2R	15326760	G	T	0.315342	0.000715787
2R	15346749	A	T	-0.363294	0.000953159
2R	15392076	G	A	-0.357961	0.000756246
2R	15397287	C	T	0.394485	0.00369105
2R	15399184	T	C	-0.382214	0.00162618
2R	15399568	C	A	-0.399375	0.000130317
2R	1541710	G	A	-0.350099	0.00377212
2R	1541842	C	T	-0.377144	0.00121575
2R	15419398	T	C	-0.447062	0.00156677
2R	15420726	T	A	0.322449	0.00235934
2R	15420743	A	G	0.312198	0.00347764
2R	15421489	C	T	-0.364233	0.000726541
2R	15422139	T	C	0.462584	0.00275037
2R	15440823	A	T	-0.344985	0.00334523
2R	15440824	A	G	-0.343214	0.00340513
2R	15440827	G	A	-0.349161	0.00279527
2R	15468430	C	T	0.323967	0.00120565
2R	15469565	A	G	-0.308633	0.00229877
2R	15474962	C	T	0.326406	0.0035784
2R	15476234	G	A	-0.475105	0.000842123
2R	15483470	A	C	-0.335607	0.00233111
2R	15488820	A	T	0.413684	5.44013e-05
2R	15488821	C	A	0.405291	7.40083e-05
2R	15488899	T	A	-0.39062	0.00179085
2R	15488939	C	T	-0.458731	0.000252438
2R	15493153	C	A	0.343448	0.00094305
2R	15513394	A	C	-0.347809	0.00143149
2R	1552447	G	A	-0.333278	0.00105705
2R	15533954	A	T	-0.33437	0.0031942
2R	15582108	A	C	0.415222	4.91305e-05
2R	15586359	A	G	-0.396253	0.00270749
2R	15586386	G	A	-0.409449	0.00164118
2R	15687526	A	C	-0.367496	0.000991348
2R	15687548	C	G	-0.316374	0.00237369
2R	1568868	C	T	-0.463965	0.00153458
2R	15688785	T	C	0.302911	0.00108132
2R	15696303	G	T	0.438895	1.35412e-05
2R	15702486	T	C	0.268272	0.00373688
2R	1579037	A	G	0.402351	0.00266947
2R	15793132	T	C	-0.498141	0.000410808
2R	15821961	C	T	-0.287851	0.00388643
2R	15826227	G	T	-0.585578	7.9472e-05
2R	15826705	C	T	-0.444131	0.00131835
2R	15826726	T	G	-0.494615	0.000621536
2R	15828021	T	A	-0.378238	0.00112576
2R	15834934	A	G	-0.343528	0.000836604
2R	15835735	C	A	-0.481169	0.0038359
2R	15835961	A	T	-0.477683	1.85547e-06
2R	15835973	T	C	0.482687	2.08349e-06
2R	15835996	T	C	0.424946	4.18646e-05
2R	15837332	T	G	0.419286	0.00254518
2R	15843638	C	A	0.421954	0.00172272
2R	15863480	A	T	0.303152	0.00305858
2R	15864481	G	A	0.378628	0.0014498
2R	15864551	C	T	0.387835	0.00253674
2R	15864573	G	C	0.411056	0.00268282
2R	15871577	C	T	0.333951	0.00294618
2R	15879721	T	C	-0.423075	0.00134438
2R	15898367	A	G	-0.458233	0.00364521
2R	15898374	C	T	-0.56749	0.000624863
2R	15928343	C	T	0.388785	0.00289991
2R	15930530	C	T	0.280211	0.00298151
2R	15938215	G	A	0.375581	0.000188805
2R	15969498	G	A	0.444352	0.00246078
2R	15989693	C	T	-0.459442	0.00023675
2R	15989698	T	C	-0.462072	0.000182985
2R	15989705	C	T	-0.412509	5.9543e-05
2R	15989710	C	G	-0.484457	0.000103781
2R	16025945	G	A	-0.382677	0.00048439
2R	16027641	G	T	0.338675	0.00282076
2R	16030944	T	G	-0.344841	0.00037529
2R	16053891	A	G	0.363763	0.000295279
2R	16053893	A	T	0.333657	0.00085899
2R	16055503	A	T	0.314276	0.00354901
2R	16084477	A	G	0.337679	0.00282201
2R	16091675	A	G	-0.383418	0.000981869
2R	16091687	A	C	-0.350918	0.00265128
2R	16105040	T	A	-0.284579	0.00170567
2R	16155067	T	C	-0.459762	0.000126082
2R	16184940	T	G	0.385127	0.000561429
2R	16185219	A	G	0.368285	0.000948759
2R	1618785	A	G	0.304146	0.00127894
2R	16197147	G	A	0.324199	0.000845373
2R	16197171	G	A	0.304993	0.00147906
2R	16209499	T	C	0.408928	0.00229895
2R	16215974	C	T	0.430186	0.00216309
2R	1621767	A	T	-0.421038	0.00166841
2R	16270421	G	A	0.320245	0.00165661
2R	16281377	T	A	-0.357072	0.00187647
2R	16283684	G	T	0.277571	0.00328689
2R	16305452	C	T	0.45743	0.00153551
2R	16342161	T	A	-0.337605	0.00128177
2R	16342223	A	G	-0.419824	0.00280965
2R	16342261	T	C	-0.397352	0.0028124
2R	16389507	C	G	-0.343086	0.00282888
2R	16403030	A	C	0.324791	0.000415722
2R	16403044	G	A	0.4134	1.4696e-05
2R	16403090	C	A	0.363131	0.00061248
2R	16416769	C	T	-0.307051	0.00134534
2R	16439138	C	A	0.320843	0.00109758
2R	16459919	C	T	0.306219	0.00121049
2R	16496061	C	T	0.333009	0.00295176
2R	16497762	T	C	-0.432153	0.000312083
2R	16497776	A	C	-0.382083	0.0013447
2R	16502665	G	A	-0.47191	0.000139337
2R	16530280	C	T	-0.396442	0.00303459
2R	16535209	G	A	-0.339254	0.000464544
2R	16539600	G	A	-0.280819	0.00340611
2R	16539629	T	C	-0.349096	0.000233788
2R	16539657	A	G	-0.294817	0.00278808
2R	16549797	C	T	-0.37753	0.000149046
2R	16562019	A	T	0.40615	4.06012e-05
2R	16576269	G	A	0.295968	0.00140038
2R	16580631	G	T	0.41344	0.0007618
2R	16580664	C	T	0.340474	0.00146689
2R	16594383	T	C	-0.364153	0.000188392
2R	16610976	C	T	0.36138	0.00309566
2R	16615960	G	T	0.414271	0.000434829
2R	16636692	C	T	-0.351028	0.00249213
2R	16641274	A	G	0.359512	0.00145196
2R	16663608	T	G	0.310746	0.00289997
2R	16677693	G	T	-0.283254	0.00329828
2R	16698128	G	T	0.292257	0.00385309
2R	16703463	T	C	0.325106	0.00297836
2R	16710647	A	G	-0.364953	0.00181595
2R	16725493	A	C	0.301889	0.00129363
2R	16740375	C	A	-0.371237	0.00268586
2R	16753415	T	G	0.494603	0.000272672
2R	16753869	A	G	0.309318	0.000851664
2R	16768448	T	C	0.369189	0.00187599
2R	1677890	T	C	0.278656	0.00367261
2R	16787219	T	A	0.296287	0.00380927
2R	16793733	G	A	0.41841	0.0033793
2R	16810580	A	G	-0.322896	0.0023699
2R	16823367	C	G	0.335914	0.00331947
2R	16848976	T	A	0.283459	0.0035556
2R	16853502	A	T	0.283642	0.00277492
2R	16857689	G	T	0.425033	0.00198651
2R	16863146	A	C	0.283312	0.00361977
2R	16863948	A	G	-0.429824	0.00137139
2R	1691034	G	A	-0.382189	0.00262183
2R	16929448	C	A	0.435327	0.000836676
2R	16933020	T	C	-0.30462	0.00371572
2R	16933023	T	C	-0.3255	0.0018585
2R	16933026	A	T	-0.335316	0.00144998
2R	16933381	T	C	0.331096	0.000455801
2R	16933529	T	C	0.330748	0.000882999
2R	16951208	C	T	-0.291264	0.00359464
2R	16951265	T	C	-0.36415	0.000568223
2R	16982686	G	A	0.364732	0.000391856
2R	16989912	A	T	0.41192	0.0029611
2R	17008917	C	T	-0.318372	0.00383139
2R	17023639	C	T	0.470108	0.000369401
2R	17024252	C	T	-0.323429	0.000534758
2R	17056139	A	T	-0.32137	0.00169382
2R	17110441	C	G	-0.340211	0.00056279
2R	17126700	G	A	0.436368	0.000373263
2R	17146408	G	A	-0.369393	0.000998764
2R	17155773	T	C	0.288945	0.00252232
2R	17162870	T	C	-0.300843	0.00143526
2R	17195338	T	C	-0.282349	0.00282596
2R	17208986	T	A	-0.447766	0.000183892
2R	17209719	A	G	0.299402	0.00161941
2R	17228026	C	T	-0.316465	0.00177043
2R	17228305	G	A	-0.473995	0.00163897
2R	17229797	T	C	-0.350542	0.000155115
2R	17234767	G	A	-0.288387	0.00202138
2R	17234962	G	A	-0.432099	0.00280713
2R	17236773	T	C	0.3215	0.00108701
2R	17253471	C	G	0.286388	0.00329891
2R	17255683	C	G	0.295362	0.00123027
2R	17273447	G	T	0.31836	0.00108386
2R	17305605	T	C	0.313903	0.00212029
2R	1730815	T	C	-0.350816	0.000284114
2R	17323108	T	C	0.371002	0.00110702
2R	17328652	G	A	-0.339748	0.000786489
2R	17328655	A	G	-0.338895	0.00091843
2R	17350766	A	C	-0.318124	0.00193766
2R	17351555	A	G	0.31481	0.00161193
2R	17351686	T	C	-0.305284	0.00127186
2R	17358086	G	A	-0.310128	0.00311107
2R	17359925	C	G	0.303276	0.00253394
2R	17364209	C	T	-0.272299	0.00312689
2R	17369394	T	G	0.297441	0.00135133
2R	17369396	T	A	0.301447	0.00114284
2R	17407259	C	T	0.397064	0.00276779
2R	17411321	G	A	-0.297814	0.00299225
2R	1742079	A	T	0.305425	0.00213369
2R	17423726	G	A	-0.341881	0.00119071
2R	17465510	G	C	0.455322	0.000568969
2R	17474783	A	T	0.315797	0.00277354
2R	17474799	T	C	-0.411674	0.00145058
2R	17484616	G	C	-0.49804	4.13893e-05
2R	17506681	T	A	0.362789	0.00028771
2R	1751563	C	T	0.616146	0.0014509
2R	17522403	C	G	-0.318937	0.000798937
2R	17546942	G	T	-0.445816	0.00187447
2R	17564111	A	T	-0.370842	0.00168248
2R	17564120	T	C	-0.367439	0.00129783
2R	17578861	C	T	-0.303742	0.00129228
2R	17578897	T	A	-0.329873	0.000806086
2R	17582128	G	A	0.310256	0.00339411
2R	17598259	A	C	0.289998	0.00320994
2R	17641605	G	C	0.321932	0.00143153
2R	17644249	C	T	-0.43458	0.000986973
2R	17644255	A	G	-0.451495	0.000848737
2R	17649816	A	G	-0.305185	0.00281477
2R	17655267	T	C	0.305808	0.00171701
2R	17660219	C	T	-0.45675	0.000528744
2R	17675256	C	T	0.305929	0.00202186
2R	17678202	A	G	0.342947	0.00115187
2R	17683495	G	A	-0.3239	0.0012097
2R	17713506	C	T	0.449025	0.00136847
2R	17727161	A	T	0.449719	0.00257443
2R	17728487	A	G	-0.364443	0.00144826
2R	17733450	T	C	-0.342823	0.0016185
2R	17735291	C	G	0.330525	0.00329392
2R	17753048	G	C	-0.329197	0.00194861
2R	17759009	G	T	-0.382783	0.000288643
2R	17759022	C	A	0.368346	0.00201114
2R	17761828	T	A	-0.370363	0.00255586
2R	17771269	G	C	-0.332796	0.00106709
2R	17771795	G	A	0.477682	0.000439263
2R	17786276	G	A	-0.285015	0.0038529
2R	17790465	T	A	-0.373225	0.00305266
2R	17790468	T	C	-0.506692	0.0032958
2R	17796954	G	A	-0.413325	0.000752336
2R	17797068	C	T	0.304753	0.003026
2R	17797586	A	T	-0.298801	0.00381211
2R	17797590	G	A	-0.30548	0.0029527
2R	17801376	T	C	-0.294691	0.00147545
2R	17804520	C	T	0.296843	0.00198841
2R	17804619	T	G	0.295176	0.00132887
2R	17828354	T	C	0.367952	0.00152813
2R	17830687	A	G	0.299653	0.00276671
2R	17836555	C	G	0.291477	0.00143912
2R	17845079	G	A	0.33646	0.00305032
2R	17846136	A	T	0.353496	0.00375287
2R	17850561	A	G	-0.297118	0.00321911
2R	17878222	G	A	-0.452394	0.00189108
2R	17896043	T	A	0.396047	0.00313824
2R	17901257	A	C	-0.364185	0.002096
2R	17906670	G	A	0.361223	0.000332373
2R	17917490	G	A	0.333754	0.00372905
2R	17921664	A	T	-0.395742	0.000266258
2R	17926373	T	C	-0.329001	0.00327375
2R	17926558	A	T	-0.419	0.000791599
2R	17944098	C	G	-0.325399	0.00115773
2R	17945593	G	A	-0.443925	0.00307545
2R	17947569	T	A	-0.311752	0.00197252
2R	17948085	G	A	-0.320269	0.000604474
2R	17948088	T	G	-0.275818	0.00334282
2R	17962128	G	A	0.453813	0.00370586
2R	17991155	C	T	-0.363555	0.00368791
2R	18001724	C	T	0.35075	0.000880329
2R	18005902	A	T	0.343287	0.000182009
2R	18012157	G	A	0.350003	9.87872e-05
2R	18020099	T	A	0.274399	0.00332658
2R	18037085	T	C	-0.500349	0.000974954
2R	18043813	T	A	0.353133	0.00166839
2R	18061322	G	C	-0.407915	3.90248e-05
2R	18065165	C	T	-0.356746	0.000244035
2R	18065171	G	C	-0.302609	0.00207962
2R	18065183	G	A	0.489957	2.22918e-05
2R	18065915	T	C	-0.277368	0.00368245
2R	18066056	G	C	-0.421678	0.0016075
2R	18066656	C	T	0.531552	0.000438032
2R	18069206	A	G	-0.313838	0.00377069
2R	18070001	C	T	-0.372525	0.000206741
2R	18070432	T	C	-0.590618	1.12384e-05
2R	18072989	T	C	-0.416914	0.00352182
2R	18074295	G	A	0.466574	0.000182434
2R	18085820	C	T	-0.362539	0.000155517
2R	18086447	A	G	-0.374931	0.00233347
2R	18091327	G	A	-0.417622	0.00109414
2R	18095568	G	A	0.279568	0.00374128
2R	18153026	C	T	-0.342138	0.00369989
2R	18166600	A	T	-0.413975	0.000942287
2R	18172184	T	C	0.532171	0.000140832
2R	18180648	A	G	0.421388	0.00368103
2R	18192584	G	A	-0.369699	0.00223688
2R	18194142	G	A	0.331591	0.00141793
2R	18201171	G	A	-0.333054	0.00224542
2R	18218097	G	A	0.346494	0.00219738
2R	18218145	A	G	0.295391	0.00329583
2R	18258016	C	T	0.328537	0.00263241
2R	18276497	A	G	-0.396976	0.00308392
2R	18278331	T	C	0.278985	0.00188254
2R	18289660	T	G	0.321495	0.00144478
2R	18301592	T	C	-0.364288	0.000440498
2R	18311236	T	A	0.312082	0.00186424
2R	18315946	C	A	0.311244	0.00341287
2R	18329375	G	A	-0.328973	0.00118204
2R	18329424	C	T	-0.348092	0.000534894
2R	18341971	A	G	-0.388719	0.000887408
2R	18374336	A	G	-0.456989	0.00366517
2R	18395215	T	C	0.296493	0.00304779
2R	18395857	G	C	0.333975	0.002107
2R	18421933	A	G	-0.295777	0.00271173
2R	18423326	G	T	-0.260824	0.00330732
2R	18423327	A	C	-0.2898	0.00102378
2R	18455199	A	T	0.3343	0.00315582
2R	18458514	T	G	0.302916	0.00358149
2R	18467256	G	C	-0.314038	0.00107288
2R	18475185	T	A	-0.28798	0.00354194
2R	18476137	T	G	0.296379	0.00145823
2R	18480600	G	A	0.384217	0.0037999
2R	18497233	T	C	-0.403489	0.000415729
2R	18507070	G	A	0.305548	0.00104659
2R	18508708	A	T	-0.380325	0.00133802
2R	18508892	A	T	-0.449596	0.000245752
2R	18543846	C	T	0.499232	0.0017984
2R	18557342	C	A	0.328687	0.00154104
2R	18557989	T	G	0.320106	0.0011527
2R	18558818	T	A	0.315882	0.00124937
2R	18558972	G	C	0.29577	0.00193339
2R	18560745	C	A	-0.391164	6.53046e-05
2R	18560763	A	G	-0.405205	2.73809e-05
2R	18597753	T	C	-0.318551	0.00206422
2R	18607143	C	G	-0.424169	3.14675e-05
2R	18620910	A	T	-0.443612	0.00165811
2R	18665241	T	A	0.515618	2.6357e-05
2R	18689379	G	A	-0.282441	0.00322936
2R	18698018	T	G	0.322009	0.00333493
2R	18699483	G	A	-0.316842	0.00218157
2R	18722471	G	A	0.310976	0.00226581
2R	18744061	G	A	0.340494	0.00363047
2R	18745955	C	T	0.30571	0.00321894
2R	18750230	C	T	0.256955	0.00380623
2R	18754789	A	C	0.325423	0.00127777
2R	18756956	A	C	0.543564	0.000923169
2R	18763272	C	G	-0.365465	0.00358101
2R	18779652	A	C	-0.520736	0.000487339
2R	18785013	A	T	-0.345546	0.000653547
2R	18793572	T	A	-0.534948	0.00198047
2R	18801201	T	G	0.362579	0.00280665
2R	18809124	G	T	0.338954	0.00235634
2R	18820502	A	C	0.437592	0.000377526
2R	18821083	C	T	0.349288	0.00259209
2R	18821097	C	A	0.348114	0.00283051
2R	18865812	A	G	-0.343962	0.000449464
2R	18868974	T	C	0.418387	0.00244336
2R	18889150	G	A	-0.301029	0.00264982
2R	18921914	T	C	0.515101	0.00102514
2R	18940204	T	C	0.327849	0.00286313
2R	18975399	G	A	-0.305441	0.000709897
2R	18979955	A	G	0.368261	0.000598797
2R	19019800	G	A	0.359328	0.00021196
2R	19019801	T	A	0.36886	0.000156059
2R	19019802	T	A	0.332879	0.0006316
2R	19058884	T	G	0.288464	0.00200536
2R	19077687	C	T	0.438606	9.70973e-05
2R	19083886	G	A	-0.484255	0.000132082
2R	19122168	G	A	-0.3347	0.00148235
2R	19126283	T	C	0.366045	0.00299352
2R	19163208	C	T	-0.287713	0.00239347
2R	19163247	T	A	-0.323816	0.00116068
2R	19183382	T	C	-0.309826	0.000824502
2R	19184222	C	G	-0.304586	0.00359519
2R	19184262	C	T	-0.314414	0.00229937
2R	19184263	T	A	-0.300015	0.00352736
2R	19184572	A	C	0.29652	0.00357387
2R	19184592	G	A	0.308046	0.00198347
2R	19188386	G	A	0.342418	0.00183146
2R	19188394	A	G	0.361876	0.000949077
2R	19191456	A	G	-0.320018	0.000761427
2R	19199592	A	G	-0.425896	0.000521359
2R	19207015	C	T	-0.339339	0.00142635
2R	19207021	A	C	-0.366163	0.00210716
2R	19207550	G	A	-0.380454	0.00102956
2R	19207556	T	A	-0.391445	0.000806549
2R	19207619	T	C	-0.358712	0.0018431
2R	19216701	T	G	-0.383503	0.00385956
2R	19243937	A	G	-0.285561	0.00265943
2R	19270848	T	G	-0.325717	0.000868673
2R	19278223	T	C	-0.316278	0.00253589
2R	19278519	A	C	-0.330043	0.00289687
2R	19297760	T	G	0.309324	0.00118463
2R	19307611	A	G	-0.292813	0.00335778
2R	19334748	A	G	0.412302	0.0014149
2R	19334749	C	T	0.38679	0.00291757
2R	19336901	A	C	0.439659	0.00171884
2R	19345819	T	C	0.40339	0.00112855
2R	19358099	T	A	0.294729	0.00192635
2R	19384789	G	A	0.484101	0.000685627
2R	19413590	T	A	0.321447	0.00160497
2R	19429657	G	A	0.309337	0.00310182
2R	19468190	T	G	-0.337992	0.00168174
2R	19484938	T	C	-0.292477	0.00215669
2R	19488509	T	C	0.284588	0.0038392
2R	19495071	T	A	0.350327	0.00139686
2R	19500558	T	C	-0.310469	0.00118583
2R	19501402	A	C	0.327311	0.00338873
2R	19502912	C	T	-0.342377	0.00102306
2R	19508124	T	G	-0.29762	0.00234319
2R	19510329	C	T	0.29839	0.00216748
2R	19518128	G	A	0.318089	0.00263088
2R	19518390	T	C	0.380317	0.00151882
2R	19519730	C	T	0.261121	0.00328579
2R	19519756	C	T	0.26247	0.00360157
2R	19531842	A	T	-0.353006	0.000740699
2R	19541130	T	C	0.371393	0.00193728
2R	19544041	A	G	0.303842	0.00330086
2R	19544183	A	T	0.363859	0.001068
2R	19556010	G	A	-0.300019	0.00280865
2R	19578684	A	C	0.309424	0.00309712
2R	19602962	C	T	-0.385988	0.000157291
2R	19717929	C	T	0.356615	0.000632087
2R	19720879	C	T	0.370718	0.00349732
2R	19790930	A	C	-0.294915	0.00389223
2R	19790939	C	G	-0.337716	0.00231679
2R	19855102	C	T	0.336238	0.00344605
2R	19892506	C	T	-0.329498	0.00254751
2R	19892507	T	C	-0.339096	0.00178288
2R	19892510	T	A	-0.321124	0.00338812
2R	19895574	A	G	0.32841	0.0022844
2R	19912144	C	A	0.291524	0.00161823
2R	19916488	T	G	0.28985	0.00224531
2R	19917242	G	A	-0.614505	0.000712681
2R	19965744	T	A	-0.390187	0.000243178
2R	19978641	A	C	-0.271255	0.00385666
2R	20044598	T	A	0.442631	0.000680995
2R	20087638	G	A	0.285915	0.00314537
2R	20092041	C	T	0.335084	0.000613599
2R	20108331	A	G	-0.449723	0.0012807
2R	20108333	C	A	-0.458062	0.00124862
2R	20125361	C	G	0.297261	0.00331331
2R	20125868	A	G	0.321838	0.000904808
2R	20125869	G	T	0.292286	0.00258317
2R	20125877	G	A	0.287919	0.00225352
2R	20126204	G	A	-0.294443	0.00151455
2R	20159760	A	T	-0.411714	0.000389368
2R	20165582	T	G	0.424609	0.00159659
2R	20177151	C	T	-0.473648	0.00236418
2R	20180908	T	G	0.388676	0.00365652
2R	20201582	A	G	0.320938	0.00236177
2R	20201584	G	C	0.287127	0.00223202
2R	20203555	T	C	0.357983	0.00298093
2R	20218512	C	T	-0.306307	0.00285133
2R	20224248	G	C	-0.403024	0.000413642
2R	20261339	A	C	0.312078	0.000745704
2R	20314452	G	A	-0.324038	0.00184374
2R	20330466	G	C	-0.338364	0.00219639
2R	20338357	G	A	-0.288391	0.00258189
2R	20354224	C	G	-0.377709	0.000621558
2R	20394709	T	G	-0.504913	0.000130157
2R	20400748	G	A	-0.43091	0.0034346
2R	20482240	T	A	0.359638	0.000502162
2R	20497486	C	T	0.263889	0.00293774
2R	20497772	A	T	0.385311	3.87133e-05
2R	20497776	A	T	0.349321	0.00018701
2R	20497783	C	T	0.278526	0.0027609
2R	20497787	T	C	0.313216	0.000851026
2R	20499548	T	C	0.3053	0.00133108
2R	20510376	C	A	0.321743	0.00101922
2R	20512653	C	G	-0.342426	0.00235679
2R	20518694	C	G	-0.282986	0.00258852
2R	20553681	C	T	0.479984	0.000118517
2R	20575870	T	C	-0.301494	0.00325231
2R	20591829	T	G	-0.40274	0.000108809
2R	20639620	A	G	0.428735	0.00305078
2R	20641284	C	T	-0.292695	0.00376788
2R	20684884	G	A	-0.405914	0.00292984
2R	20758704	C	T	0.469553	0.0020745
2R	20795980	A	T	-0.276702	0.00314183
2R	2088020	T	G	-0.326022	0.00139029
2R	2092894	C	T	-0.325297	0.000719665
2R	20952473	G	A	-0.323423	0.00283441
2R	20989824	T	G	-0.441626	0.000817213
2R	2411767	A	G	0.282023	0.00307031
2R	2412885	A	T	0.295567	0.00213326
2R	2440040	T	C	0.308238	0.00145782
2R	2440048	T	C	0.284198	0.00334086
2R	2440066	T	C	0.301667	0.00227891
2R	2441011	C	G	-0.348073	0.000439663
2R	2464487	G	A	0.490194	0.00095881
2R	2466368	T	A	-0.336249	0.000733182
2R	2466369	G	A	-0.332916	0.000873744
2R	2557615	C	G	-0.550343	0.00331276
2R	2594033	A	C	0.328071	0.000380673
2R	2595985	T	A	-0.266249	0.00312859
2R	2629771	A	T	0.360334	0.000804914
2R	2646515	C	T	0.349308	0.00209092
2R	2667820	C	T	0.301456	0.00250826
2R	2672704	G	T	0.455106	0.00162008
2R	2672993	A	C	0.289364	0.0024089
2R	2680178	C	T	-0.592318	0.00248358
2R	2749557	T	G	-0.317882	0.000414826
2R	2757369	C	T	0.327108	0.00329749
2R	2904353	C	G	-0.313186	0.00135646
2R	2935821	T	C	-0.299185	0.00178873
2R	2954496	A	T	-0.280787	0.00294441
2R	3052399	G	C	-0.341106	0.000284711
2R	3058997	A	T	0.361699	0.00021821
2R	3059020	T	C	0.334949	0.000512794
2R	3122137	G	A	-0.343242	0.00203312
2R	3122721	G	A	0.265494	0.00382475
2R	3132334	T	A	-0.332623	0.00129889
2R	3330893	C	A	0.413687	0.00228673
2R	3336099	A	G	0.391969	0.00209657
2R	3371083	C	T	-0.274024	0.00387299
2R	3391046	A	G	-0.330306	0.00367266
2R	3396210	C	T	-0.308984	0.00361186
2R	3396359	G	A	-0.39083	0.000150114
2R	3400744	A	T	-0.318366	0.00222523
2R	3401782	C	A	-0.34262	0.00349932
2R	3402039	G	T	-0.394545	0.000830829
2R	3419070	G	A	-0.283972	0.00384301
2R	3462203	C	T	-0.333882	0.00093161
2R	3482745	C	A	0.31085	0.00200455
2R	3519724	C	G	0.384649	0.00212783
2R	3608812	C	T	0.347689	0.000981728
2R	3613514	C	A	0.364775	8.71086e-05
2R	3613527	G	T	0.388139	6.77627e-05
2R	3613529	G	T	0.394956	5.38038e-05
2R	3613538	A	T	0.359176	0.000292081
2R	3613547	A	C	0.337725	0.00103037
2R	3670791	T	C	-0.438509	0.000873973
2R	3670793	C	T	-0.395721	0.00164384
2R	3677145	A	T	0.362493	0.00268023
2R	3743417	A	C	-0.529968	0.000473176
2R	3790079	A	T	0.390321	0.00280701
2R	3791095	T	C	-0.339969	0.00355852
2R	3807479	T	A	-0.292761	0.00196978
2R	3810224	T	A	0.3246	0.00281074
2R	3850908	A	C	-0.412187	9.07815e-05
2R	3884943	G	T	0.593118	0.000691921
2R	3892159	G	A	-0.372971	0.00365254
2R	3914532	C	T	-0.380866	0.00141423
2R	3918017	C	T	0.39179	0.000838774
2R	3969156	G	A	0.328589	0.00178774
2R	4036014	A	T	0.399542	0.00167914
2R	4042667	A	G	-0.337315	0.00112966
2R	4046603	T	A	0.294916	0.00137507
2R	4046618	A	G	0.267012	0.00381312
2R	4052680	A	G	-0.419936	0.000218447
2R	4081966	A	G	-0.27687	0.00292947
2R	4090245	A	C	-0.360775	0.000754773
2R	4110094	A	C	0.361602	0.00218986
2R	4110100	C	A	0.377467	0.00145924
2R	4161624	C	A	0.303424	0.00182651
2R	4263967	C	T	0.345216	0.00028047
2R	4307794	G	T	0.585967	0.000185151
2R	4371101	C	T	0.379449	0.00018715
2R	4387043	T	G	-0.417905	4.69072e-05
2R	4387047	A	C	-0.401017	5.84555e-05
2R	4394893	G	T	0.379292	0.00151451
2R	4410814	T	A	0.326169	0.00170429
2R	4410820	T	A	0.356589	0.000533112
2R	4411265	A	G	0.293682	0.00350255
2R	4411482	C	T	0.441005	4.35972e-05
2R	4415065	C	T	0.340966	0.000985014
2R	4415156	C	G	0.297398	0.00252484
2R	4440610	G	A	-0.290492	0.00276687
2R	4514753	G	A	0.308734	0.00260094
2R	4523429	A	T	0.401285	0.000461269
2R	4523436	G	T	0.3775	0.000778899
2R	4524493	G	C	0.351186	0.00231475
2R	4524595	C	T	0.352791	0.00136699
2R	4525260	A	G	0.470744	0.00114824
2R	4525261	A	G	0.472429	0.00111006
2R	4542603	A	G	0.440706	0.00113741
2R	4546321	A	G	0.298565	0.00157342
2R	4546325	G	A	0.274941	0.00376045
2R	4587497	C	T	-0.329212	0.00155172
2R	4661743	T	C	-0.433714	0.000408747
2R	4695076	G	C	-0.302561	0.0024223
2R	4696745	C	T	0.29166	0.00294582
2R	4855377	T	G	0.373298	0.00215362
2R	4855380	A	T	0.365372	0.00258476
2R	4861039	A	G	0.342977	0.00191858
2R	4879831	C	A	0.417809	0.00338645
2R	4879836	A	T	0.423748	0.00196393
2R	4907460	T	C	-0.351653	0.000203894
2R	4909371	A	G	-0.279801	0.0037158
2R	4927261	T	C	-0.332328	0.00107942
2R	4932075	T	G	-0.321211	0.00323617
2R	4936636	C	A	-0.341533	0.00167057
2R	4939788	C	G	0.490518	0.00162193
2R	4968576	C	T	-0.366861	0.00117338
2R	4975268	T	C	-0.358815	0.000631897
2R	4976961	A	C	-0.320765	0.000803113
2R	4979404	G	T	-0.417133	1.44713e-05
2R	4979466	T	A	-0.422048	3.80116e-05
2R	4979516	T	G	-0.290128	0.00191499
2R	5017835	A	T	0.330141	0.00123667
2R	5073383	A	G	-0.290885	0.00289277
2R	5081797	T	C	0.267074	0.00293555
2R	5103701	G	T	0.278564	0.0036662
2R	5120840	A	G	0.55938	0.0020852
2R	5123248	A	G	-0.419259	0.00173511
2R	5129511	A	G	0.371533	0.00315123
2R	5228280	A	G	0.347735	0.00246002
2R	5228285	A	G	0.326742	0.00369227
2R	5236526	A	G	0.425992	1.41402e-05
2R	5302847	C	T	-0.385254	0.000785292
2R	5305954	A	C	-0.292586	0.00300454
2R	5385122	A	T	0.521119	0.000522663
2R	5401020	A	G	0.372557	0.00206057
2R	5435330	A	G	0.311473	0.00171853
2R	5435332	C	T	0.277304	0.00349979
2R	5435381	A	G	0.292263	0.00336785
2R	5471570	C	T	0.393008	0.00329357
2R	5474375	C	A	-0.314126	0.00154136
2R	5516112	T	C	0.322187	0.00205812
2R	5516135	T	A	0.320592	0.00185023
2R	5530163	C	A	0.514686	0.00044268
2R	5548036	C	T	0.284197	0.00366489
2R	5565067	C	G	0.279849	0.00185472
2R	5565253	A	T	0.288943	0.0017931
2R	5565735	T	A	0.360828	0.00144613
2R	5573663	A	C	0.367898	8.83882e-05
2R	5583299	C	G	0.346108	0.000753652
2R	5587228	A	G	0.365847	0.000544574
2R	5594505	T	G	0.301189	0.00127487
2R	5594511	A	G	0.272563	0.00347515
2R	5665561	G	A	-0.435149	0.00362617
2R	5671403	A	C	-0.269856	0.00351456
2R	5691376	G	C	-0.342977	0.00192118
2R	5691458	T	A	-0.315026	0.00293836
2R	5692511	G	T	0.309891	0.00145979
2R	5735380	A	T	-0.397227	0.00305808
2R	5811325	T	A	0.320739	0.00129655
2R	5867548	C	T	0.449651	0.00167292
2R	5911004	G	T	0.307843	0.00208516
2R	5911008	T	A	0.346101	0.000572811
2R	5953070	G	C	0.330187	0.00250519
2R	6074028	G	A	0.338836	0.000467007
2R	6076030	C	T	0.37505	0.00113992
2R	6109280	G	A	-0.35421	0.00174304
2R	6138424	A	G	-0.331712	0.00317383
2R	6144622	A	T	-0.428339	0.000380288
2R	6147514	C	A	-0.3457	0.00206559
2R	6149491	A	G	-0.473956	0.00292525
2R	6161545	A	T	-0.286673	0.00268561
2R	6166312	T	G	-0.441898	0.000660115
2R	6167573	A	C	-0.301954	0.00213362
2R	6182217	C	T	0.359734	0.000856321
2R	6197486	A	T	0.333362	0.00171441
2R	6213975	A	G	0.322757	0.00258359
2R	6216444	G	A	0.361115	0.00277484
2R	6221720	C	T	0.393289	0.00175878
2R	6238436	A	G	-0.363062	0.00282006
2R	6259579	T	A	0.369845	0.00111182
2R	6278997	C	G	0.279113	0.00341545
2R	6281856	T	C	-0.326064	0.00169279
2R	6286143	G	C	-0.334957	0.000766124
2R	6295604	A	G	-0.406511	0.00155938
2R	6295605	T	C	-0.445767	0.000528665
2R	6298113	A	C	-0.349978	0.00255535
2R	6311326	G	A	-0.39742	0.0023546
2R	6321928	C	T	-0.391035	0.00205887
2R	6338324	A	G	-0.334891	0.00193669
2R	6436295	A	G	-0.311957	0.00177165
2R	6442450	T	A	0.331371	0.00152496
2R	6459067	C	G	-0.298855	0.00125861
2R	6459069	G	T	-0.284124	0.0021047
2R	6459071	T	A	-0.287964	0.00187422
2R	6459073	G	T	-0.297886	0.00125512
2R	6500232	C	T	-0.320375	0.00143579
2R	6500234	T	A	-0.336435	0.000868985
2R	6563242	G	A	-0.369374	0.00104781
2R	6595054	A	G	-0.346746	0.00243
2R	6595916	A	G	-0.36588	0.000114522
2R	6619571	T	C	0.441201	0.000557406
2R	6619781	T	G	0.330666	0.00104948
2R	6638743	G	A	-0.288285	0.00233591
2R	6665228	C	T	-0.298345	0.00132573
2R	6677739	G	C	-0.429611	0.000358969
2R	6685127	T	G	-0.32228	0.000619055
2R	6685131	G	A	-0.348239	0.000234419
2R	6685132	C	T	-0.354441	0.000173877
2R	6687242	T	C	-0.304907	0.00297614
2R	6698974	T	C	-0.280397	0.00345442
2R	6729571	T	C	-0.373474	0.000337578
2R	6730036	G	A	-0.305563	0.00243878
2R	6754634	G	A	-0.32702	0.000677451
2R	6756188	T	A	0.403176	0.00169818
2R	6758249	A	G	0.30556	0.00160356
2R	6758269	G	A	0.290956	0.00135182
2R	6768360	C	A	-0.310333	0.0013546
2R	6787744	A	C	0.303607	0.00382812
2R	6792331	C	T	0.388861	0.00247132
2R	6797073	A	C	0.319882	0.00197309
2R	6811304	T	C	0.301545	0.00232033
2R	6811876	T	A	0.408997	0.00132778
2R	6819435	C	T	0.28101	0.00374999
2R	6826896	C	T	0.305192	0.00193104
2R	6828165	A	T	0.300577	0.00125301
2R	6831664	G	C	0.332224	0.00378349
2R	6835367	A	C	0.494346	0.00262822
2R	6852164	G	C	-0.394199	0.00090732
2R	6858221	T	G	0.55849	0.00249785
2R	6861852	T	G	-0.438626	2.56837e-05
2R	6861858	A	G	-0.47241	6.58122e-06
2R	6861869	T	A	-0.367944	0.000320543
2R	6879040	C	G	0.342853	0.00301097
2R	6880164	G	T	0.619847	0.000644305
2R	6922859	C	T	-0.281829	0.0021826
2R	6928989	G	A	0.372073	0.00192162
2R	6928999	T	C	0.367894	0.00258536
2R	6931056	G	A	-0.322241	0.00164624
2R	6934393	G	T	-0.329622	0.00238717
2R	6940783	C	G	-0.358572	0.000530812
2R	6942041	A	C	0.320116	0.00232151
2R	6944131	C	T	0.429601	0.00083815
2R	6975377	T	C	-0.473131	2.66049e-05
2R	6976699	C	T	-0.289189	0.00156685
2R	6979036	G	C	-0.319624	0.00248923
2R	6980601	A	T	-0.333035	0.00150178
2R	6981548	C	T	0.36791	0.00238133
2R	6984687	C	G	-0.275412	0.00276022
2R	6984693	A	T	-0.369686	5.9561e-05
2R	6993026	G	A	0.416168	0.00303535
2R	6993028	A	G	0.461396	0.00116571
2R	6994457	C	T	0.318616	0.000673361
2R	6995975	A	G	-0.393673	0.000397907
2R	6995976	T	C	-0.411989	0.000211495
2R	6996000	C	T	-0.330516	0.00330934
2R	6996065	A	T	-0.426938	0.00122695
2R	6999812	A	G	-0.325761	0.00161131
2R	7005107	C	T	-0.351363	0.00107094
2R	7007736	T	G	-0.308514	0.00388304
2R	7007754	A	G	-0.360795	0.00122788
2R	7018081	G	C	-0.397012	0.00259384
2R	7021982	C	T	-0.342846	0.00173717
2R	7026022	A	C	-0.365889	0.00200584
2R	7029701	T	C	-0.304158	0.00344124
2R	7034469	A	T	-0.395466	0.000310826
2R	7035571	C	G	-0.291794	0.00359633
2R	7043212	G	A	-0.3295	0.0031734
2R	7043231	T	C	-0.414982	0.00362581
2R	7043242	A	G	-0.462685	0.0013781
2R	7043553	T	C	-0.385469	0.00292886
2R	7051054	T	C	-0.271445	0.00310378
2R	7078013	A	G	-0.386361	0.00145313
2R	7082266	T	C	-0.467981	0.000227564
2R	7082271	A	G	-0.314595	0.00367358
2R	7106880	T	C	-0.319678	0.00103376
2R	7113321	T	C	-0.355113	0.000457578
2R	7122421	G	A	0.321438	0.00247202
2R	7126075	T	C	-0.313171	0.00293631
2R	7132772	C	T	-0.34906	0.000619402
2R	7132789	A	G	-0.336099	0.00100399
2R	7132894	A	G	-0.296097	0.00251593
2R	7138050	T	C	0.344219	0.00165359
2R	7139384	T	G	0.289269	0.0013931
2R	7142098	T	A	0.338684	0.000884938
2R	7148235	T	C	-0.301449	0.00246716
2R	7148237	A	G	-0.353075	0.00056282
2R	7148283	C	T	-0.304277	0.00235963
2R	7148435	A	T	-0.29894	0.00381408
2R	7153313	A	G	-0.440114	0.00134957
2R	7161779	C	G	0.288305	0.00364315
2R	7161873	T	A	0.310544	0.00263946
2R	7162023	C	G	0.365371	0.000860883
2R	7175921	G	A	0.415983	0.0036145
2R	7175929	C	A	0.525129	0.00034699
2R	7194029	A	G	-0.286488	0.00321374
2R	7194094	A	G	-0.309375	0.0017906
2R	7201809	T	G	-0.466736	0.00131729
2R	7201872	T	A	-0.462349	0.00202572
2R	7207004	G	A	0.336743	0.00188371
2R	7221664	A	C	0.288801	0.00298947
2R	7267521	C	T	0.282675	0.0034858
2R	7268429	T	C	0.373528	0.000210607
2R	7273888	T	C	0.289009	0.0034567
2R	7277989	C	T	0.303726	0.00108576
2R	7277991	T	G	0.280726	0.00251597
2R	7278182	T	C	-0.352028	0.00304371
2R	7280868	G	A	0.323957	0.000422708
2R	7280894	C	G	0.373349	0.000100613
2R	7281360	C	T	0.322757	0.00197064
2R	7286728	G	A	-0.341872	0.000293864
2R	7295140	G	T	0.363128	0.000440231
2R	7297526	C	T	-0.371215	0.00346276
2R	7321981	A	T	-0.517902	0.000883647
2R	7330338	T	G	-0.409722	0.00278457
2R	7364062	C	T	0.381943	0.00135312
2R	736828	A	G	-0.352421	0.00280542
2R	7369838	T	C	0.310094	0.00250725
2R	7372489	C	T	0.448291	2.94626e-05
2R	7374712	T	A	-0.361679	0.0010695
2R	7376411	C	A	-0.488536	0.00063428
2R	7378751	T	A	-0.432338	0.00137607
2R	7438689	T	A	0.454275	0.00272603
2R	7458121	T	C	-0.430486	0.00339469
2R	7473880	T	G	-0.345293	0.00174933
2R	7487302	C	A	0.340406	0.000699265
2R	7494598	A	G	-0.43469	0.000864661
2R	7505252	A	G	-0.313908	0.00366127
2R	7506775	T	C	-0.290514	0.00240992
2R	7509343	A	G	-0.314189	0.00213454
2R	7509416	T	C	-0.28867	0.00338045
2R	7512544	T	C	0.345807	0.000896794
2R	7516476	A	G	0.351706	0.000251223
2R	7532526	T	A	-0.28398	0.00234531
2R	7532529	C	T	-0.285041	0.00226785
2R	7532981	G	A	-0.307174	0.00196661
2R	7534314	A	C	-0.339871	0.00182485
2R	7536629	C	A	-0.322575	0.00172004
2R	7536630	C	T	-0.309232	0.00281591
2R	7539319	T	A	-0.361234	0.00050313
2R	7596282	A	G	-0.376652	0.00172982
2R	7605936	G	T	-0.350108	0.000986945
2R	7613165	A	G	-0.281932	0.00320555
2R	7621917	C	T	0.346597	0.000912774
2R	7625534	T	C	-0.344461	0.000880028
2R	7625547	T	C	-0.328506	0.0015661
2R	7625549	G	A	-0.321806	0.00169642
2R	7629194	T	G	0.439062	0.000480735
2R	7637159	A	G	0.305057	0.000563983
2R	7648104	G	A	0.412691	0.000149879
2R	7648159	C	A	0.410176	0.000334646
2R	7691047	G	A	-0.304256	0.00154356
2R	7724638	T	C	-0.340826	0.00196727
2R	7724999	G	A	0.317796	0.00238032
2R	7725069	G	A	0.31771	0.0029334
2R	7734778	A	G	-0.314896	0.00265242
2R	7790557	T	G	-0.368658	0.00271085
2R	7813165	A	T	-0.382613	0.000191826
2R	7868746	A	G	0.272225	0.00274109
2R	7887604	A	T	-0.308089	0.0022029
2R	7887972	A	C	0.294187	0.00184378
2R	7984614	A	G	0.374607	0.000948517
2R	7994772	G	A	0.408154	0.00024177
2R	8007603	T	C	-0.362697	0.00356936
2R	8013733	A	T	-0.548014	0.00049265
2R	8168223	A	G	0.359413	0.0021629
2R	8171471	T	C	-0.315151	0.00374367
2R	8177044	C	T	0.36915	0.00301982
2R	8178055	G	A	-0.43055	0.00243392
2R	8195434	T	C	-0.374958	0.000647143
2R	8203391	G	C	0.308703	0.0020788
2R	820901	T	G	0.554626	0.0010935
2R	8220305	T	G	0.325454	0.00296137
2R	8220341	A	G	0.351953	0.0017383
2R	8235721	A	T	0.291522	0.00346712
2R	8253344	T	C	-0.432724	0.000555387
2R	8278384	T	C	-0.359179	0.000814644
2R	8353166	T	A	0.428542	0.000869854
2R	8384399	T	A	0.474954	0.00308073
2R	8407381	C	T	0.434271	0.00172267
2R	8428694	C	T	-0.476596	0.00280593
2R	8435598	A	G	0.277342	0.00277529
2R	8438878	G	T	-0.346137	0.000827185
2R	8447000	A	G	-0.428217	0.00257223
2R	8453085	C	T	-0.369343	0.00235724
2R	8469967	C	G	-0.433346	0.00205843
2R	8469982	A	T	0.333064	0.00259696
2R	8492642	A	T	-0.462707	0.00244958
2R	8512216	T	C	0.281506	0.00278034
2R	8512246	C	T	0.276243	0.00366022
2R	8512681	A	C	0.287779	0.00366726
2R	8512963	C	T	0.403032	0.00173877
2R	8513605	G	T	-0.431028	0.000227875
2R	8514053	G	T	-0.420913	0.000621652
2R	8546812	A	G	-0.418525	0.00122405
2R	8547042	T	C	-0.587145	3.56486e-06
2R	8556565	A	G	0.342338	0.00123156
2R	8576600	A	G	-0.367277	0.000377819
2R	8576645	C	G	0.325054	0.00288667
2R	8577193	G	A	-0.307287	0.00212096
2R	8616453	A	T	0.49502	0.000190205
2R	8621934	T	C	-0.360462	0.00132559
2R	8624779	G	T	0.432274	0.000727479
2R	8712814	A	G	0.498087	0.000305995
2R	8737219	G	A	-0.316184	0.00187339
2R	8739875	T	C	-0.460541	0.00235943
2R	8757137	T	C	-0.340799	0.00374768
2R	8757231	A	G	-0.335605	0.00322069
2R	8767526	A	T	-0.301438	0.00157853
2R	8831771	C	T	-0.281649	0.00366117
2R	883939	G	A	-0.381654	0.000614809
2R	8844138	C	T	-0.427944	0.00261534
2R	8844157	A	G	-0.395539	0.0002086
2R	8844160	T	A	-0.406218	0.000141191
2R	8844176	T	G	-0.380798	0.000735025
2R	8854110	A	C	-0.3937	0.000590734
2R	8877308	T	C	-0.313837	0.00273676
2R	8889094	T	C	-0.632324	0.000426783
2R	8896517	A	G	0.319612	0.00185338
2R	8899692	A	C	0.35682	0.000551985
2R	8899711	G	A	0.339399	0.00120326
2R	8899722	T	G	0.31136	0.00350089
2R	8899723	G	C	0.319812	0.00275985
2R	8922332	C	G	0.305	0.00281801
2R	8935818	C	T	0.30986	0.00206517
2R	8936954	T	G	-0.333486	0.00202387
2R	8937028	G	A	0.397442	0.00351336
2R	8961094	C	A	-0.36893	0.00221058
2R	8970285	C	A	0.427611	0.000667699
2R	9013110	A	G	-0.313231	0.000910238
2R	9036316	A	T	0.36368	0.000915713
2R	9055040	A	T	-0.3093	0.000861689
2R	9055073	A	G	-0.366768	0.000118177
2R	9089297	C	T	0.302434	0.00348644
2R	9101069	A	T	0.289748	0.00320088
2R	9101103	C	G	0.317593	0.00122156
2R	9202098	T	A	0.279369	0.00289569
2R	9204192	T	C	-0.499354	4.60803e-05
2R	9223180	T	C	-0.290597	0.00225593
2R	9233584	T	G	-0.394629	0.000857731
2R	9234591	T	C	0.318274	0.00330815
2R	9237032	A	G	0.330166	0.000613481
2R	9239918	A	T	0.371624	0.00286024
2R	9267853	C	T	-0.313583	0.0037541
2R	9289695	G	C	-0.495302	4.46296e-05
2R	9291141	G	A	0.427128	0.00140951
2R	9301979	A	G	0.475507	0.00178041
2R	9311291	A	G	-0.305632	0.0016089
2R	9311597	A	G	-0.405427	0.00140622
2R	9319466	T	G	0.431455	0.00388067
2R	9320867	A	G	0.393026	0.000888228
2R	9331769	A	G	0.345669	0.00154095
2R	9331940	G	A	0.292597	0.00337526
2R	9356044	C	T	-0.39527	0.00263083
2R	9357681	G	A	-0.341827	0.000621298
2R	9358084	A	C	0.378909	0.00126794
2R	9360094	A	T	-0.344538	0.000685033
2R	9362623	A	T	0.424783	0.00186005
2R	9365413	C	A	0.291882	0.00256422
2R	9380258	T	C	0.383925	0.0011894
2R	9394576	T	C	-0.275889	0.00281765
2R	9397577	G	C	-0.337616	0.000684695
2R	9398018	C	T	-0.338011	0.00153325
2R	9398021	A	G	-0.330944	0.00183826
2R	9398025	T	C	-0.333845	0.0017393
2R	9398036	C	A	-0.324337	0.00208491
2R	9398402	C	T	-0.351673	0.000320478
2R	9398412	C	T	-0.297421	0.00200639
2R	9399459	G	T	-0.305689	0.0027378
2R	9402365	G	A	0.280835	0.00310301
2R	9402376	T	C	0.288865	0.00246555
2R	9407081	A	G	-0.320416	0.00148307
2R	9413602	A	T	0.293116	0.00190307
2R	9413604	A	C	0.282426	0.00262224
2R	9413784	C	A	0.39953	0.00204428
2R	9419360	G	A	0.306941	0.00145981
2R	9419434	A	G	0.391137	0.000104529
2R	9419457	C	T	-0.38865	2.94731e-05
2R	9419460	G	A	-0.384858	3.40852e-05
2R	9419468	A	T	-0.416777	1.10717e-05
2R	9419469	G	T	-0.363526	8.16108e-05
2R	9423655	G	C	0.288989	0.00312235
2R	9431449	C	T	-0.346425	0.000904793
2R	9432898	A	G	-0.349594	0.00331413
2R	9433584	G	A	0.264095	0.00360787
2R	9456899	T	C	0.268765	0.00359996
2R	9466767	C	T	0.317825	0.00102938
2R	9492472	T	C	-0.288127	0.00261289
2R	9495325	A	G	-0.440307	0.0020065
2R	9550874	T	C	-0.290664	0.00190582
2R	9556441	A	G	-0.31089	0.00197034
2R	957178	T	G	-0.393144	0.000151218
2R	9580361	T	C	-0.392313	0.00291264
2R	9584913	C	T	-0.294257	0.00194998
2R	9586754	T	C	0.350917	0.000969219
2R	9596436	G	A	0.360596	0.00107046
2R	9596809	C	T	0.513834	0.000540421
2R	9604832	A	C	-0.292597	0.00218237
2R	9630140	A	G	-0.574921	0.000105586
2R	9662009	A	G	-0.296377	0.00262679
2R	9662540	T	C	-0.390902	0.00129225
2R	9678265	G	T	-0.403517	0.00376481
2R	9682097	G	A	0.371199	0.00288781
2R	9682261	A	T	0.362547	0.00261253
2R	9725869	T	C	0.449186	0.000821154
2R	9738013	A	G	0.300774	0.00137691
2R	9738357	A	T	-0.30086	0.0025426
2R	9738394	C	T	-0.306288	0.000817659
2R	9738512	G	A	-0.370799	0.00378904
2R	9738663	A	G	0.292812	0.00149045
2R	9742493	A	G	0.29553	0.00120378
2R	9757736	A	G	-0.320363	0.0016608
2R	9768894	C	T	0.412	0.000675669
2R	9774295	G	A	0.543089	0.00106748
2R	9776370	A	T	-0.279905	0.00212403
2R	9776682	G	A	-0.300681	0.0016253
2R	9776859	C	T	0.280768	0.00355594
2R	9790925	T	C	-0.33706	0.00124007
2R	9811351	G	T	-0.381551	0.00226577
2R	9820986	A	G	0.364474	0.000848094
2R	9821050	A	G	0.386875	0.000408796
2R	9836578	T	C	0.379074	0.00159962
2R	9837297	C	A	0.389316	0.00245205
2R	9850584	G	T	0.314735	0.00105772
2R	9858288	T	A	-0.363251	0.00187956
2R	9858621	C	T	0.512505	0.00114713
2R	9858622	G	C	0.461823	0.00257115
2R	9874284	A	C	0.305109	0.00157639
2R	9896575	C	G	-0.412425	0.00355344
2R	9908586	T	C	-0.349955	0.00178649
2R	9910110	A	G	0.296319	0.00297604
2R	9911395	G	T	0.290247	0.00197369
2R	9953183	A	G	-0.357014	0.000496181
2R	9958524	G	T	0.367809	0.000871914
2R	9998643	A	T	0.434335	0.00269939
3L	10010954	C	G	-0.340884	0.0013095
3L	10018685	A	T	0.306213	0.00164336
3L	10039648	T	A	-0.388291	0.00232771
3L	10039963	T	G	-0.327919	0.00171293
3L	10051333	A	T	0.286717	0.00366837
3L	10069501	G	A	-0.283461	0.00376912
3L	10069618	C	G	-0.360764	0.00351168
3L	10082073	A	C	0.334333	0.000590879
3L	1008948	T	A	0.494762	0.000138072
3L	1009180	T	A	0.341823	0.00202162
3L	1009880	G	T	0.276647	0.00323054
3L	1009896	T	A	-0.342792	0.00184541
3L	10100670	C	A	-0.291176	0.00187745
3L	10110301	G	A	0.352659	0.000244126
3L	10112906	A	C	-0.335657	0.00318617
3L	10112910	T	C	-0.361796	0.00168884
3L	10121480	T	G	0.281819	0.00349502
3L	10133339	T	G	0.342533	0.0017164
3L	10133530	C	T	-0.433343	0.000867615
3L	10138704	C	A	0.371961	9.33555e-05
3L	10153331	A	C	0.381247	0.00317062
3L	10165320	A	C	-0.454347	0.00124509
3L	10170493	C	T	-0.339498	0.00057045
3L	1021528	C	T	0.36401	0.000922245
3L	10251787	A	G	0.300686	0.00268599
3L	10260902	A	C	0.316677	0.00324297
3L	10260908	C	T	0.336811	0.00227585
3L	10260911	C	A	0.351264	0.00134204
3L	10266288	G	A	0.307492	0.00235177
3L	10267372	A	G	-0.342275	0.000351129
3L	10268293	G	A	0.350266	0.000595578
3L	10268305	G	C	0.353575	0.000535101
3L	10283014	G	A	0.415639	3.37384e-05
3L	10335432	G	C	-0.329613	0.00333905
3L	10356270	T	A	0.315872	0.00172831
3L	10356272	G	T	0.313734	0.0025099
3L	10356289	T	A	0.30821	0.00363137
3L	10371037	T	A	-0.382737	0.000527744
3L	10385751	T	A	-0.399422	0.00117619
3L	10386140	G	A	-0.290113	0.00373703
3L	1040611	T	C	-0.365757	0.00365587
3L	10423214	C	T	-0.41848	0.00372718
3L	1042778	A	T	0.295725	0.00143085
3L	10434665	T	C	0.471805	0.00194377
3L	10439654	G	A	-0.304777	0.00187353
3L	10454968	G	A	-0.325146	0.000777003
3L	10455403	G	A	-0.299214	0.00288488
3L	10456812	C	T	0.386347	0.00119903
3L	10465726	G	C	0.402019	0.000757347
3L	10466557	G	A	-0.353616	0.000770488
3L	10470734	G	T	-0.277009	0.00194905
3L	10470779	A	G	-0.259691	0.00371887
3L	10470786	G	A	-0.27752	0.00185752
3L	10470800	C	G	-0.372802	4.07131e-05
3L	10470820	T	A	-0.358088	0.000136099
3L	10473397	T	G	0.367007	0.000911344
3L	10474263	A	C	-0.382218	0.00138303
3L	10526534	G	T	-0.453239	0.000706146
3L	1057270	T	C	-0.390051	0.00121891
3L	10594383	A	C	0.306808	0.00326821
3L	10606613	C	T	-0.370572	0.00268143
3L	10628870	C	T	0.454307	0.0030295
3L	10669628	A	T	-0.440538	0.000858806
3L	10679014	C	T	-0.458659	0.00337298
3L	10679059	C	T	-0.475969	0.00326538
3L	10681562	C	T	-0.379763	0.00183768
3L	10687434	G	A	-0.381011	0.00188858
3L	10693498	A	G	0.287723	0.00157924
3L	10700444	A	G	-0.284891	0.00373267
3L	10712926	A	G	0.399933	0.000525799
3L	10729267	C	T	0.356229	0.00271783
3L	10742369	T	C	-0.29891	0.00228463
3L	10749375	A	T	0.309937	0.0032196
3L	1075686	A	C	-0.25789	0.00345597
3L	10765795	A	T	0.455736	0.00332436
3L	10795015	A	G	-0.376008	0.00156946
3L	10798304	A	C	0.293391	0.00367149
3L	10804940	C	T	-0.343191	0.00300005
3L	10808752	C	G	0.314327	0.0024823
3L	10811397	T	C	-0.328799	0.00283659
3L	10815082	T	A	0.282099	0.00370022
3L	10821723	C	T	-0.437678	0.00171007
3L	10821733	A	G	-0.419414	0.00219868
3L	10821742	G	T	-0.459563	0.000773252
3L	10825057	A	T	0.264583	0.00381296
3L	10836588	T	G	0.354726	0.00342478
3L	10846246	G	C	0.374844	0.00384994
3L	10853265	T	C	-0.338386	0.0013314
3L	10853267	A	C	-0.317112	0.00385328
3L	10853273	A	C	-0.307127	0.00300037
3L	10858300	C	A	0.284634	0.00366681
3L	10861645	G	A	0.337963	0.00344149
3L	10861700	A	C	0.351877	0.00228285
3L	10861712	C	A	0.317005	0.00269041
3L	1087159	A	T	0.326342	0.00340173
3L	10880992	C	G	0.390829	0.00177814
3L	10887618	T	G	-0.32831	0.00369799
3L	10887654	T	G	-0.317718	0.0028974
3L	10907482	G	A	-0.330374	0.00279145
3L	10907490	G	A	-0.33198	0.00271685
3L	10910337	T	G	0.352727	0.000402062
3L	10915354	T	C	0.358054	0.00253895
3L	10922052	T	C	-0.350805	0.000548413
3L	10929612	C	A	-0.312252	0.00244829
3L	10938842	A	T	-0.496454	0.00246332
3L	10943731	A	C	-0.299998	0.00240887
3L	10974687	G	A	-0.459005	0.0005135
3L	1098269	A	G	-0.289167	0.00199408
3L	10986926	G	A	-0.33491	0.000273029
3L	1099329	T	G	-0.381274	0.000478203
3L	1099613	T	G	-0.355503	0.00293562
3L	11002879	T	G	0.340352	0.00263298
3L	1104210	G	A	-0.459059	0.000929232
3L	11047606	T	A	-0.275277	0.00202477
3L	11062735	G	T	-0.308449	0.000702484
3L	11071994	A	C	0.399784	0.003267
3L	11082263	G	A	0.425713	0.00203476
3L	11083855	A	G	-0.376413	0.00125468
3L	11085191	T	A	0.346235	0.003523
3L	11085305	C	A	0.485848	5.56642e-05
3L	11085309	T	A	0.503753	3.51994e-05
3L	11086998	C	T	-0.370355	0.00166319
3L	11093666	T	G	0.333812	0.00100791
3L	11095841	G	A	0.287417	0.00198707
3L	1110602	C	T	-0.465162	0.00219386
3L	11114412	T	G	0.324263	0.00372707
3L	11120186	A	G	0.285316	0.00220776
3L	11134220	C	T	0.335486	0.000796843
3L	11141156	A	C	-0.295883	0.0023219
3L	11141165	T	C	-0.28587	0.00244146
3L	1114718	C	G	-0.545819	3.36055e-05
3L	1114769	T	G	-0.663788	2.56926e-05
3L	11153179	G	A	0.576597	0.000254245
3L	11165222	C	G	0.35913	0.00153575
3L	1118224	G	T	0.270465	0.00365797
3L	11195218	G	T	0.400573	0.00246339
3L	1119735	C	T	-0.364329	7.05706e-05
3L	11198020	T	G	-0.321545	0.000388734
3L	1120488	T	A	-0.285459	0.00239068
3L	1120576	T	A	-0.303706	0.00156478
3L	11209854	G	A	0.269419	0.00272545
3L	11224274	T	G	0.349149	0.000770849
3L	11224275	T	G	0.352311	0.000688493
3L	11224279	A	T	0.332178	0.00138639
3L	11238832	A	G	0.431078	0.00298997
3L	11254825	C	A	0.402749	0.00342637
3L	11255149	G	T	0.308865	0.00125372
3L	11256473	A	C	0.404135	0.00360295
3L	11268762	A	G	0.346458	0.00137874
3L	1127638	T	C	0.288707	0.00202535
3L	1127646	C	A	0.320822	0.000658682
3L	11302597	A	G	0.49318	0.00269526
3L	11304944	A	G	0.264521	0.0033318
3L	11304962	G	A	0.314432	0.00133687
3L	11318881	T	C	0.299655	0.00181558
3L	11330621	T	C	0.341711	0.00141834
3L	11330622	C	T	0.429934	4.71302e-05
3L	11351418	A	G	-0.514803	0.00278871
3L	11357121	G	T	-0.3001	0.000905685
3L	11364107	G	T	0.375293	0.00376185
3L	11364139	G	A	0.323321	0.0036705
3L	11364226	C	G	0.335032	0.00069864
3L	11364846	G	T	0.278133	0.00382483
3L	11365100	A	T	0.263809	0.00353248
3L	11365280	T	A	-0.353911	0.00196816
3L	11393949	C	A	0.394807	0.000170862
3L	11403057	A	C	-0.328454	0.00376843
3L	11409708	T	C	-0.290512	0.00377037
3L	11415227	C	G	0.304228	0.00268574
3L	11421652	A	G	0.395619	0.00266743
3L	11426201	G	C	-0.526024	0.000469855
3L	11437558	G	A	0.46903	0.001779
3L	11447049	C	T	0.268775	0.00343691
3L	11447064	A	G	0.34319	0.0035921
3L	11463925	T	C	0.301311	0.000887226
3L	11482652	C	G	0.338652	0.0030622
3L	11502053	A	T	-0.381151	0.00349012
3L	11520535	G	T	0.253546	0.00387387
3L	11520916	T	C	-0.37348	0.000366416
3L	1153000	T	C	0.259112	0.0036945
3L	11531065	C	T	-0.311663	0.002078
3L	11539701	A	G	-0.339112	0.00165619
3L	11540330	T	G	0.289428	0.002006
3L	11548158	C	T	-0.538841	6.62356e-05
3L	11548161	A	G	-0.518846	5.85656e-05
3L	11555432	T	G	-0.304899	0.00159491
3L	11557542	T	C	-0.345265	0.0028904
3L	11557545	T	A	-0.373107	0.00157507
3L	11575647	A	G	-0.437223	0.0033314
3L	11576574	A	T	0.432597	0.000118427
3L	11576592	A	C	0.341838	0.00194321
3L	11576601	T	A	0.331463	0.00273873
3L	11581402	T	A	0.290154	0.00380735
3L	11581442	C	A	0.349514	0.000530459
3L	11591694	T	C	-0.380088	0.000846915
3L	11591911	T	A	-0.322996	0.00245504
3L	11593947	G	T	0.308007	0.00224677
3L	11595125	G	A	-0.341882	0.000828369
3L	11595128	A	C	-0.303766	0.00307812
3L	11595129	C	A	-0.321028	0.00163078
3L	11595816	A	C	0.516384	0.00151811
3L	11619199	G	C	-0.360103	0.0018172
3L	11620476	G	A	-0.288576	0.00165413
3L	11628060	G	C	0.424743	0.00208
3L	11628266	C	T	-0.28429	0.00124816
3L	11635712	A	C	0.270543	0.00216318
3L	11641024	G	A	0.453068	0.00057509
3L	11641092	G	A	0.29813	0.00341844
3L	11650202	G	A	0.35672	0.000228795
3L	11650214	G	A	0.302635	0.002013
3L	11662594	C	T	0.37436	0.00331768
3L	11671994	G	A	0.445277	0.00176962
3L	11679757	T	G	0.422057	0.000195962
3L	11679761	C	A	0.533821	5.95549e-06
3L	11685201	T	A	0.365681	0.00169039
3L	11689859	T	A	-0.377281	0.000834211
3L	11689907	C	G	-0.38592	0.000526349
3L	11689913	C	T	-0.38276	0.000697234
3L	11689925	C	A	-0.368893	0.00136695
3L	11689936	T	A	-0.450981	0.000125682
3L	11689948	C	T	-0.467581	6.77243e-05
3L	11691050	C	A	0.309142	0.00166131
3L	11692821	C	G	0.275133	0.00320231
3L	11692878	T	G	-0.357979	0.00212745
3L	11695493	C	A	0.4412	0.000132279
3L	11695494	T	A	0.450068	0.000102691
3L	11695495	T	A	0.415118	0.000311017
3L	11695500	A	T	0.418941	0.000230172
3L	11704635	G	A	-0.389085	0.00116131
3L	11704803	C	T	0.354856	0.000296903
3L	11708614	T	G	0.349395	0.000438489
3L	11710750	T	G	-0.360923	0.00297554
3L	1171092	G	A	-0.323801	0.00110014
3L	1171110	A	G	-0.304236	0.00214026
3L	11724495	C	T	-0.356537	0.00233943
3L	11725007	A	C	0.575698	1.29133e-05
3L	11725793	C	T	0.685857	0.000384223
3L	1173685	G	A	-0.328659	0.00168691
3L	1174371	G	T	-0.33346	0.000695715
3L	11747878	C	T	-0.313026	0.0011198
3L	11795782	T	G	0.373098	0.002336
3L	11829273	T	C	-0.373103	0.00151217
3L	1182966	C	A	0.360607	0.000244884
3L	11834534	T	G	-0.310745	0.00301535
3L	1183682	C	T	0.338047	0.000541752
3L	1183693	G	C	0.308953	0.000802049
3L	11844992	G	T	-0.466468	0.00192296
3L	11862249	G	A	0.280505	0.00333633
3L	11889108	A	C	-0.277473	0.00225837
3L	1188977	G	A	-0.360645	0.00147163
3L	1189002	G	A	-0.376553	0.00124505
3L	11892571	T	C	0.303728	0.00206347
3L	11896277	G	A	0.302874	0.00292701
3L	11896283	T	A	0.298874	0.00354919
3L	11896294	T	G	0.318286	0.00164909
3L	11898001	T	C	0.324231	0.00140572
3L	11900985	G	T	-0.361033	0.000133272
3L	11902884	T	A	-0.456497	0.00242244
3L	11904241	A	T	0.41672	0.000740053
3L	11912365	T	C	0.292232	0.00239198
3L	11938074	T	G	-0.278756	0.00282778
3L	11938277	A	C	-0.35549	0.00124294
3L	11953001	T	G	-0.341242	0.00113488
3L	1195324	C	G	-0.46843	0.000631949
3L	11959263	G	A	-0.334723	0.00041036
3L	11966738	G	A	0.299036	0.00129108
3L	11990090	T	C	0.449446	0.000135574
3L	12002312	A	G	-0.382934	9.79635e-05
3L	12003662	G	A	-0.322166	0.0010504
3L	12010275	G	A	-0.456829	0.000118306
3L	12010278	T	G	-0.412193	0.00052215
3L	12015753	T	C	-0.291659	0.00238664
3L	12027819	T	C	-0.293824	0.00234112
3L	12034203	T	A	-0.490532	0.00337511
3L	12034253	T	G	-0.412417	0.00339703
3L	12034254	T	A	-0.432246	0.00255567
3L	12034264	T	C	-0.503669	0.000219891
3L	12036710	A	G	-0.295055	0.00312859
3L	12039926	T	A	-0.269021	0.00246704
3L	12056660	T	C	-0.324507	0.000488736
3L	12056750	T	A	-0.332388	0.000366637
3L	12069694	T	C	0.338438	0.00165961
3L	12084199	A	G	-0.286007	0.0011914
3L	12084709	T	A	0.344736	0.00015318
3L	12084711	G	T	0.354001	0.000110334
3L	1215582	A	C	0.281153	0.00316876
3L	1215584	G	T	0.322458	0.000774173
3L	1215619	T	G	0.287221	0.00195602
3L	1215623	A	C	0.327936	0.000436927
3L	12159014	T	G	0.293088	0.00167274
3L	12159046	A	G	0.338575	0.000302599
3L	12159282	G	T	0.365476	0.000529509
3L	12159298	T	C	0.35405	0.000769556
3L	12159313	C	T	0.317678	0.00187356
3L	12159316	T	A	0.325937	0.00178751
3L	12184935	T	A	-0.414343	0.00290976
3L	12212842	A	C	-0.372809	0.00105311
3L	12272020	A	G	-0.300532	0.0029527
3L	12273593	C	T	0.365717	0.00222716
3L	12306692	G	T	-0.423157	0.00174023
3L	12318860	A	C	0.347583	0.000304807
3L	12321715	T	A	0.350029	0.00330973
3L	12328128	T	C	0.366974	0.000538018
3L	12328138	C	A	0.323715	0.00206806
3L	12334191	G	A	0.356919	0.000119217
3L	12338029	G	T	-0.34432	0.00187562
3L	12339852	C	T	0.372208	0.000900333
3L	12355059	G	T	0.271976	0.00378183
3L	12372108	G	C	0.467782	7.99845e-06
3L	12372129	A	T	0.335169	0.00373702
3L	12372138	T	A	0.465423	0.000100991
3L	12372143	C	T	0.443055	0.00029042
3L	12372156	C	T	0.598245	6.85152e-05
3L	12372167	C	T	0.313123	0.00330372
3L	12374790	A	T	0.541619	0.00139675
3L	12393256	G	A	0.385699	0.00205525
3L	12395131	G	T	-0.304444	0.0015939
3L	12413081	G	C	-0.395311	0.00142511
3L	12414442	C	T	-0.36945	0.00180518
3L	12414448	A	T	-0.343229	0.00368747
3L	12416780	T	A	0.388255	0.00361507
3L	12429624	C	T	0.345372	0.00211075
3L	12429662	C	A	0.334801	0.00254681
3L	12470868	G	A	0.298573	0.00204359
3L	12476909	A	T	-0.300758	0.00291496
3L	1247788	A	G	0.318224	0.00223803
3L	12485220	A	T	0.362448	0.00328291
3L	12504688	G	A	0.291211	0.00354251
3L	12512019	C	T	-0.384772	0.000246054
3L	12520485	T	G	-0.296981	0.00332256
3L	12541707	A	T	-0.313669	0.00088393
3L	12542478	T	C	-0.423191	3.32346e-05
3L	12543408	G	A	0.27278	0.00372825
3L	12547425	C	A	0.334225	0.00186461
3L	12547431	T	C	0.359127	0.00184667
3L	12547439	C	A	0.344122	0.00352198
3L	12547453	C	T	0.372039	0.001227
3L	12547503	G	T	0.281102	0.00228139
3L	1256558	A	G	-0.329531	0.00148013
3L	12597075	A	G	-0.347653	0.00131385
3L	12602798	T	A	-0.310929	0.00285342
3L	12621561	C	A	0.391315	0.00317949
3L	12621802	G	T	-0.37654	0.000859324
3L	12621828	A	G	0.418096	0.000145242
3L	12629561	G	T	0.441276	0.00115355
3L	12647697	T	C	0.299524	0.00168355
3L	12647784	G	T	0.281689	0.00247076
3L	12671202	T	G	-0.338532	0.00168061
3L	12693031	T	C	0.276251	0.00330204
3L	12693045	C	A	0.305935	0.00118466
3L	12708852	C	T	0.312615	0.00208617
3L	12714005	T	A	0.334232	0.000349234
3L	12724553	C	G	-0.329098	0.000936263
3L	1272658	T	C	-0.415333	0.00102067
3L	12733785	G	T	-0.382631	0.00368889
3L	12735794	C	T	-0.320647	0.00215293
3L	12738049	C	T	-0.384921	0.000441913
3L	12753813	T	C	-0.354031	0.00160573
3L	12767017	T	C	0.478361	7.73755e-05
3L	12767030	A	C	0.386178	0.00042564
3L	12767037	G	A	0.435489	6.8982e-05
3L	12767095	G	C	0.404533	0.000420765
3L	12767334	G	A	0.414017	0.0012021
3L	12767340	G	T	0.451609	0.00047461
3L	12796824	G	A	0.30557	0.00115878
3L	1281491	T	C	0.288857	0.00362212
3L	12821729	C	G	-0.369053	3.23138e-05
3L	1282673	A	G	0.38878	0.00181935
3L	12843706	C	T	-0.486952	0.00274854
3L	12844717	G	A	-0.29296	0.00253078
3L	12849464	T	C	0.464435	6.50622e-06
3L	12855352	G	T	-0.621557	0.000516426
3L	12871457	C	G	0.322924	0.0031587
3L	12912087	T	C	0.482593	0.00213077
3L	12921204	T	A	-0.402323	0.00100587
3L	12948329	T	C	0.262742	0.00364937
3L	12955885	A	G	0.280884	0.00370727
3L	12959256	A	G	0.297734	0.00213085
3L	12959258	C	T	0.293477	0.00225313
3L	12961136	T	C	0.307885	0.00314066
3L	12988077	T	A	-0.432984	0.000782628
3L	1298944	A	G	-0.439752	0.00085547
3L	13017185	A	T	0.31462	0.00288879
3L	13017207	T	A	0.387147	7.07784e-05
3L	13017224	T	A	0.337526	0.000564985
3L	13017225	A	T	0.382674	9.63759e-05
3L	13019929	A	T	0.416963	0.000884843
3L	13043591	A	T	0.279526	0.00341856
3L	13048841	G	C	-0.355475	0.00310727
3L	13079785	G	A	0.26917	0.00358929
3L	13082620	A	G	-0.291439	0.00364775
3L	13095700	T	C	0.307752	0.00253972
3L	13114806	C	T	0.353219	0.00255025
3L	13116489	A	G	0.400095	0.00300935
3L	13126359	A	G	-0.335066	0.00375957
3L	13126768	C	T	0.589563	0.000235264
3L	13128712	T	C	-0.400546	0.00102541
3L	13133595	C	T	-0.544488	0.00186747
3L	13137330	C	G	-0.401973	5.50536e-05
3L	13150961	A	C	-0.341844	0.00251752
3L	13152255	T	C	-0.294434	0.00190397
3L	13152387	A	T	0.322952	0.00055725
3L	13152397	C	T	0.35372	0.000200714
3L	13185210	A	G	-0.291138	0.00315154
3L	13189590	C	T	0.409478	0.00171445
3L	13190121	T	A	-0.343029	0.000646555
3L	13190122	T	G	-0.330977	0.000935514
3L	13190125	G	T	-0.330498	0.0010563
3L	13190132	C	T	-0.328839	0.000855989
3L	13199381	C	T	0.454104	0.00384394
3L	13202252	T	C	-0.359834	0.000740575
3L	13205609	G	A	0.275151	0.00364709
3L	13220270	G	T	0.322558	0.00101763
3L	13220292	A	T	0.316387	0.000981003
3L	1322557	G	A	0.38684	0.000420128
3L	13226841	G	A	0.261439	0.00262975
3L	13244404	C	T	0.310877	0.00249262
3L	13244427	A	C	0.345687	0.00105092
3L	13270519	G	A	-0.467993	0.00149005
3L	13274283	T	C	-0.377172	0.00375996
3L	13283707	T	G	-0.287889	0.00291685
3L	13292841	G	A	0.353491	0.00127869
3L	1329655	A	T	0.323835	0.000493977
3L	1329746	C	T	0.286193	0.00284666
3L	1329783	T	A	0.348181	0.00046289
3L	1329784	C	A	0.329799	0.000929483
3L	1329824	C	G	0.327811	0.00168304
3L	1329825	T	C	0.35666	0.000633638
3L	1329828	C	G	0.328333	0.00154655
3L	1330829	G	A	0.327237	0.000901238
3L	13316122	A	T	0.34216	0.000323311
3L	13316134	C	A	0.363524	0.00011628
3L	13316140	G	A	0.32993	0.000512664
3L	13316141	T	C	0.311879	0.00105751
3L	13316145	A	T	0.334377	0.000390745
3L	13321826	G	A	0.286913	0.00347466
3L	13327448	T	C	0.441432	0.000748052
3L	13335168	A	G	-0.39674	5.289e-05
3L	13397212	A	G	0.353812	0.000433002
3L	13413606	A	T	-0.343813	0.00252094
3L	13425379	T	A	0.314244	0.000910822
3L	13426658	A	G	-0.316816	0.00272562
3L	13432656	T	C	-0.334335	0.000332725
3L	13432694	A	T	-0.29929	0.00122589
3L	13432704	A	T	-0.268979	0.00336921
3L	13442904	C	T	-0.462104	0.000694413
3L	13442907	C	T	-0.413968	0.0027694
3L	13442910	C	G	-0.441425	0.00138444
3L	13508395	C	G	-0.461829	0.00199723
3L	13510385	C	T	-0.4305	0.000319957
3L	13575591	G	T	0.327081	0.00141474
3L	1358030	T	G	-0.353767	0.000393152
3L	1359869	G	A	-0.424648	0.000151771
3L	13621513	A	G	0.377668	0.00135274
3L	13621604	G	A	0.344514	0.00375521
3L	1365356	G	A	-0.434086	0.0012566
3L	13686312	T	A	-0.568818	0.000718824
3L	13712617	A	T	-0.472479	1.40952e-06
3L	13712645	A	T	-0.46684	2.51535e-06
3L	13712738	T	C	-0.283651	0.00356236
3L	13751347	T	G	-0.328077	0.00368496
3L	13829063	T	C	-0.447557	0.00323791
3L	1383571	T	C	0.32359	0.00307008
3L	13851984	G	A	-0.46292	0.000279331
3L	1386148	G	T	-0.315633	0.0010598
3L	1386175	A	T	-0.405074	5.67121e-05
3L	13877631	G	T	-0.426166	6.55861e-05
3L	13877651	A	T	-0.349435	0.00121767
3L	13877663	C	T	-0.377426	0.000798879
3L	13878900	C	G	-0.476257	0.00312274
3L	13910228	A	G	0.382606	0.000500922
3L	13920728	T	G	-0.307405	0.0011417
3L	13929023	T	C	-0.371655	0.00261621
3L	13930304	T	A	0.432431	0.00209958
3L	13941556	A	T	0.445981	0.00258923
3L	14002738	C	A	-0.387685	0.00316851
3L	14009238	T	A	0.359561	0.00183199
3L	14025215	A	G	0.403648	0.000514848
3L	1402889	A	G	0.364904	0.00135301
3L	14039650	G	C	-0.318625	0.00364947
3L	14058832	T	C	0.281731	0.00377508
3L	14059381	G	A	-0.4106	0.000163198
3L	14060492	T	C	-0.506157	4.98974e-05
3L	14069263	T	C	0.374044	0.00120276
3L	14075957	T	C	0.322214	0.00211999
3L	1407791	A	C	0.386719	0.00290288
3L	14086158	C	A	-0.288049	0.00216551
3L	14106520	A	G	-0.318641	0.0031077
3L	1410867	G	T	0.4422	0.00149715
3L	14141973	G	C	0.380315	0.00103911
3L	14141990	A	C	-0.364897	0.000654844
3L	14181189	T	A	0.273367	0.00296781
3L	14185061	A	C	-0.294622	0.00144723
3L	14206838	T	A	0.32846	0.00190343
3L	14206839	A	C	0.326944	0.00241333
3L	14206844	A	G	0.383492	0.000430778
3L	14209122	T	C	-0.281692	0.00169398
3L	14221998	C	T	0.613551	0.000989707
3L	14241405	T	C	0.339904	0.00164369
3L	14247950	A	G	0.314788	0.00384261
3L	14265699	A	G	0.302293	0.00305886
3L	14291460	A	T	-0.326382	0.00158471
3L	14295531	G	T	-0.427585	0.000245883
3L	14301139	A	C	-0.368581	0.000385507
3L	14301151	A	T	-0.316608	0.00207289
3L	14315486	A	G	-0.331074	0.00119376
3L	14315493	T	G	-0.3915	0.00159491
3L	14323277	A	T	-0.303553	0.0029353
3L	14323368	G	T	-0.300663	0.000926975
3L	14335740	A	G	0.363068	0.000641437
3L	14345663	A	G	-0.364869	0.00388695
3L	14364979	T	C	-0.301914	0.000886574
3L	14366843	T	C	0.385905	0.00386615
3L	1437159	G	A	-0.401424	0.000635101
3L	14378634	A	G	-0.419017	0.00177638
3L	14379016	G	T	0.356786	0.000375043
3L	14379017	A	C	0.326002	0.00134797
3L	14379023	G	C	0.373324	0.000193704
3L	14388262	A	T	-0.396434	0.00103119
3L	14399495	A	G	-0.283692	0.0031723
3L	14404192	G	A	0.362851	0.0038023
3L	14412383	G	A	-0.329464	0.000848106
3L	14412396	G	T	-0.424523	3.61494e-05
3L	14412397	T	G	-0.410832	7.39947e-05
3L	14412415	A	G	-0.302921	0.00122099
3L	14417413	C	T	-0.296107	0.00130295
3L	1441821	T	C	-0.311422	0.00103831
3L	1442337	A	T	0.297421	0.00268536
3L	14428883	A	T	-0.324576	0.00227614
3L	14430742	C	T	0.364871	0.00219558
3L	14431056	T	C	-0.297285	0.00152871
3L	14432702	A	G	0.28521	0.00199959
3L	14432778	C	G	-0.337826	0.000366325
3L	14445486	C	A	0.303175	0.00162441
3L	14469423	C	A	-0.274938	0.00251833
3L	14476789	C	T	-0.335777	0.00205808
3L	14490368	C	A	0.624134	0.00160486
3L	14494833	G	A	0.298081	0.00228195
3L	14494853	T	C	0.314394	0.00228465
3L	14498041	C	T	0.290313	0.00140005
3L	1453759	T	C	0.378893	0.00238799
3L	14552660	A	T	0.34539	0.00257673
3L	14560313	G	A	0.327033	0.000537814
3L	14566677	A	G	0.396342	0.000628094
3L	14583343	G	T	-0.346673	0.00238696
3L	1460659	C	A	0.305918	0.00152398
3L	14643770	A	G	-0.351004	0.000127079
3L	14685152	A	G	-0.273958	0.00263688
3L	14724253	C	A	-0.307595	0.00177722
3L	14744939	T	G	0.310041	0.00336951
3L	14758927	G	C	0.278212	0.00297109
3L	14771165	G	T	-0.284446	0.00201146
3L	1480333	T	C	0.306164	0.00115897
3L	1481753	G	A	0.281674	0.00340134
3L	14827753	T	C	-0.28893	0.00383802
3L	14861883	T	C	-0.27184	0.00324502
3L	14865838	C	A	0.362203	0.00205076
3L	14889722	G	A	-0.512817	0.000437378
3L	14898749	T	C	-0.339787	0.000537745
3L	14907435	T	A	-0.390554	0.00265766
3L	14909522	A	G	0.359948	0.00388754
3L	14915120	T	A	-0.44794	0.00110539
3L	14950463	T	G	0.280398	0.00170108
3L	14950627	A	T	-0.493932	0.00231666
3L	14950648	A	C	-0.496287	0.00211354
3L	14954970	C	A	0.468436	0.0021559
3L	14954972	A	G	0.496598	0.00099036
3L	14995744	T	A	-0.495246	0.00358067
3L	15014724	T	C	-0.357954	0.00361427
3L	15014728	C	A	-0.379598	0.00202751
3L	15089954	A	C	0.322762	0.00332985
3L	1515122	G	C	-0.301349	0.00195906
3L	15164259	G	A	-0.315172	0.00299345
3L	15165031	G	A	-0.270309	0.00362812
3L	15165055	C	G	-0.369756	0.000867381
3L	15186894	A	C	0.399905	0.000947314
3L	15187407	C	T	0.352006	0.00249401
3L	15190883	C	T	-0.344024	0.000758328
3L	15192804	G	A	0.305373	0.00132053
3L	1519299	T	C	-0.277049	0.00339211
3L	15193420	C	A	0.301296	0.00192616
3L	15199016	T	C	0.473987	0.00135489
3L	1522689	G	A	0.362767	0.00144779
3L	1522724	C	T	0.32808	0.00386871
3L	15229161	T	C	0.301183	0.00267599
3L	1522978	C	A	0.343677	0.00382867
3L	15240780	C	G	0.391867	0.000276585
3L	15261041	C	T	0.440494	0.00361582
3L	15261311	T	A	0.666365	4.76613e-05
3L	15271217	C	T	0.286944	0.00262054
3L	15272913	A	T	-0.35261	0.00260494
3L	15272922	T	C	-0.365862	0.00239057
3L	15272924	A	T	-0.376015	0.00203723
3L	15286871	T	C	0.399576	6.74882e-05
3L	15293218	T	C	-0.276891	0.00306416
3L	15293460	A	T	0.286229	0.00194262
3L	15294311	T	G	0.306408	0.00117017
3L	15316732	T	G	-0.310137	0.0018849
3L	15316978	A	G	-0.43586	0.000630235
3L	15316989	T	C	-0.320321	0.00216345
3L	15324169	C	A	-0.316704	0.000929758
3L	15336213	T	A	0.306287	0.00180325
3L	15336229	G	T	0.344644	0.000388352
3L	15352962	G	A	-0.284469	0.00142309
3L	15357208	C	T	-0.315365	0.00256274
3L	15359403	A	T	-0.31202	0.00255128
3L	15429664	C	T	-0.400365	0.000391316
3L	15449455	C	G	-0.3711	0.00125704
3L	15470725	C	A	-0.309492	0.00189697
3L	15470744	T	C	-0.342477	0.000305497
3L	15473062	C	G	0.432143	0.000292959
3L	15477355	C	A	-0.377393	0.00208998
3L	15509181	G	A	-0.302618	0.00248581
3L	15518610	G	A	0.509245	0.000935122
3L	15518611	T	C	0.5608	0.000193415
3L	1553845	C	G	-0.417521	0.00188311
3L	15593352	A	C	-0.36784	0.00267496
3L	15594175	A	C	-0.425867	0.00231877
3L	15594186	G	T	-0.455192	0.00089685
3L	15600411	T	C	-0.272522	0.00356821
3L	1561739	C	T	0.528036	0.00144093
3L	15622368	A	G	-0.312047	0.000719554
3L	15623338	G	C	0.3324	0.000554133
3L	15630095	T	G	0.318639	0.00182148
3L	15647984	T	G	-0.310179	0.00231434
3L	15660960	T	C	-0.324335	0.00142811
3L	15688763	A	T	-0.299338	0.00310072
3L	1570028	C	T	-0.422334	0.000440743
3L	15712735	C	A	0.27888	0.0034091
3L	1571553	A	T	-0.326421	0.00114968
3L	15718028	T	G	0.310736	0.000685712
3L	15724488	C	A	-0.276571	0.00218688
3L	1578896	C	G	0.333692	0.0019763
3L	1578898	T	A	0.355131	0.00118532
3L	1578902	A	G	0.304242	0.0022998
3L	1579632	G	A	0.4383	0.000773091
3L	15802056	C	T	0.297861	0.00352195
3L	15838396	G	A	-0.318818	0.00342687
3L	15838553	T	G	-0.370078	0.00197464
3L	15839058	A	G	-0.298563	0.00180105
3L	15839064	T	C	-0.298485	0.00238892
3L	15848861	G	A	-0.346717	0.00108251
3L	15848866	C	T	-0.373847	0.000342236
3L	15849001	C	T	-0.388228	0.00109258
3L	15852386	G	T	0.341777	0.00154212
3L	15855565	C	T	-0.303515	0.00159112
3L	15867861	C	A	0.352115	0.00221807
3L	15871750	A	T	0.273536	0.00342406
3L	15901589	A	C	-0.29666	0.00298935
3L	1595283	C	A	0.604868	0.00154902
3L	15971963	A	G	-0.271277	0.00332691
3L	1597370	G	C	0.41986	0.00220874
3L	15998505	T	G	-0.4413	0.00275186
3L	16002360	G	C	-0.332904	0.000763893
3L	16024167	C	T	0.39396	0.000249942
3L	16043294	A	C	-0.300696	0.00127976
3L	16043381	C	G	-0.349291	0.000248727
3L	1606962	T	C	0.344229	0.0021626
3L	16151798	C	T	0.362284	0.00245788
3L	16171622	C	T	0.377065	0.0014995
3L	16175375	G	A	-0.345397	0.00167508
3L	16191441	C	T	-0.273765	0.00287154
3L	16191476	A	G	-0.284858	0.00161615
3L	16195907	C	T	-0.276686	0.00289663
3L	16205342	C	T	-0.311803	0.000767601
3L	16211019	T	A	0.296029	0.00372058
3L	16216528	A	G	0.298502	0.00105092
3L	16218411	A	T	0.284367	0.00218366
3L	16225875	G	A	0.373946	0.000605464
3L	16225884	T	C	0.361873	0.0011836
3L	16231046	A	C	-0.31965	0.00324609
3L	16231051	T	A	-0.364902	0.00289231
3L	16239639	G	A	0.322864	0.00215585
3L	16239677	C	T	0.288017	0.00356072
3L	16253928	A	G	0.406584	2.81878e-05
3L	16258548	G	T	0.468469	0.000770324
3L	16260429	A	C	-0.4641	0.000154729
3L	16276861	A	C	0.343353	0.00141431
3L	16276892	A	C	0.51314	0.000140039
3L	16276894	G	C	0.522368	0.000103129
3L	16277025	A	C	0.370233	0.000524897
3L	16277674	C	T	0.316958	0.00322489
3L	16279688	G	A	0.289985	0.00214672
3L	16298426	A	T	0.408162	0.00280599
3L	16298523	G	A	0.415942	0.00211671
3L	16298742	G	C	0.595257	1.03195e-05
3L	16301220	C	G	0.289157	0.00385933
3L	16322911	T	C	-0.325633	0.000546055
3L	16328566	C	A	0.376038	3.8862e-05
3L	16328585	C	A	0.368722	0.00014834
3L	16339495	C	G	-0.318952	0.0015638
3L	16385234	T	G	-0.54289	0.0033772
3L	16424829	G	A	0.368799	0.000207868
3L	16424998	C	G	0.444565	5.04453e-05
3L	16425001	C	T	0.376463	0.000496266
3L	16425184	T	A	0.380078	0.00345829
3L	16445207	C	A	0.34688	0.000426756
3L	16445214	T	G	0.303147	0.00228587
3L	16445222	T	G	0.341301	0.000591917
3L	16452415	A	T	-0.397543	0.000781273
3L	16452418	C	T	-0.35749	0.000240116
3L	16455819	G	C	-0.317368	0.00129552
3L	16508319	A	G	0.308959	0.000689813
3L	16534669	T	C	0.319424	0.00142482
3L	16536784	G	A	0.437765	0.00174212
3L	16541800	T	G	-0.403777	0.000529065
3L	16544102	T	C	0.338585	0.000792037
3L	16657488	C	G	0.331902	0.000697411
3L	16666894	G	A	-0.314679	0.00254756
3L	16695006	C	T	-0.385741	0.00104702
3L	16720208	C	T	-0.418323	0.00248722
3L	16720426	A	C	-0.319004	0.000689699
3L	16728416	T	C	-0.262085	0.0024795
3L	16735872	G	A	-0.375496	0.000517381
3L	16744580	A	G	-0.370453	0.00301511
3L	16790441	C	T	-0.332487	0.00251361
3L	16865753	A	C	0.345126	0.00339276
3L	1688338	C	A	0.409809	0.000234216
3L	16903846	C	T	0.344674	0.00149446
3L	1696309	C	A	0.343911	0.00079231
3L	1696310	T	C	0.312333	0.00288439
3L	16996280	A	G	0.388526	8.1422e-05
3L	1703216	G	A	0.291429	0.00245746
3L	1710777	G	T	0.422112	9.47897e-05
3L	17111848	T	A	0.394805	5.66004e-05
3L	17111859	A	G	0.370442	0.000168431
3L	1714993	A	T	-0.261362	0.00349302
3L	17172339	A	G	0.450939	0.000701285
3L	17172340	G	A	0.399805	0.00266293
3L	17203005	C	T	-0.317108	0.00067419
3L	17204227	G	A	0.298889	0.00144097
3L	17214654	G	A	0.367985	0.000452341
3L	17214669	C	A	0.511116	0.00104678
3L	17214676	A	G	0.456081	6.79188e-06
3L	17214710	A	G	0.354701	0.000228796
3L	17214729	T	C	0.397725	3.22847e-05
3L	17214755	T	G	0.341509	0.000341197
3L	17214775	C	T	0.293199	0.00247611
3L	17232727	C	A	-0.493494	0.00157071
3L	17233021	C	G	-0.489417	0.00231255
3L	17240204	A	G	0.338227	0.00234804
3L	17302363	A	G	0.298692	0.00278776
3L	17327539	G	C	-0.34607	0.000615945
3L	1735114	G	A	0.309462	0.00248486
3L	17353640	T	A	-0.314775	0.00335161
3L	17356630	T	G	-0.325657	0.00200841
3L	1736371	T	C	0.373725	0.000259795
3L	1736931	A	T	0.357173	0.00234567
3L	1736944	C	T	0.444979	0.000225606
3L	17392814	G	T	-0.298176	0.00310599
3L	17402202	A	C	-0.302064	0.00101273
3L	17402206	A	T	-0.282869	0.00218431
3L	17402221	A	T	-0.297254	0.00176677
3L	17402222	C	T	-0.281301	0.00308538
3L	17465701	G	C	-0.304293	0.000989451
3L	17470234	T	C	0.351263	0.00327339
3L	17484583	C	T	-0.449398	0.00331138
3L	17490778	A	G	-0.383408	0.00223373
3L	17490785	G	T	-0.444947	0.000479187
3L	17498310	A	G	0.296618	0.00234779
3L	17508743	G	A	0.42242	0.00184539
3L	1754041	A	G	0.325582	0.00282635
3L	1754098	A	G	0.320415	0.00333169
3L	17565989	C	A	0.330613	0.000772308
3L	17586260	G	C	-0.421554	0.00178044
3L	17590621	A	C	0.375865	0.000763348
3L	17612788	T	C	-0.290525	0.003381
3L	17630716	C	T	0.389327	0.00132376
3L	17665270	C	T	-0.437618	0.00096511
3L	17673922	C	G	0.275947	0.00377259
3L	17674803	G	A	0.71158	7.50081e-06
3L	17679556	C	A	-0.290812	0.00215242
3L	17738114	C	A	0.427725	0.00151737
3L	17772067	A	T	-0.395423	0.00256391
3L	17776939	C	A	-0.326552	0.000726063
3L	17784937	C	A	-0.370266	0.00218399
3L	17849288	C	T	-0.298573	0.00214536
3L	17915006	A	C	-0.307936	0.00140194
3L	17931363	T	C	-0.396041	0.00186716
3L	17938363	C	G	-0.438651	3.54912e-06
3L	17938396	T	C	-0.34185	0.000340979
3L	17938407	A	C	-0.424453	7.19682e-06
3L	17938414	G	A	-0.413862	1.13114e-05
3L	17940488	A	G	-0.345205	0.0034482
3L	17940492	A	G	-0.354245	0.00314747
3L	17977225	T	G	0.299042	0.00359435
3L	18023034	C	T	0.311533	0.00103253
3L	18023067	T	C	0.337798	0.00173169
3L	18059342	C	T	-0.400032	9.35139e-05
3L	18059347	G	T	-0.355357	0.000511274
3L	18067418	C	T	-0.478547	0.000949248
3L	18067950	G	A	-0.539111	0.00081843
3L	18076665	T	C	-0.302034	0.00158737
3L	18095173	A	T	-0.33457	0.00327718
3L	18132264	T	C	0.281961	0.00365408
3L	18146960	A	G	0.390619	0.000423751
3L	18146963	A	G	0.364766	0.000987143
3L	18146973	G	A	0.32685	0.00329733
3L	18155959	T	C	-0.293577	0.00368302
3L	18156021	G	A	-0.308241	0.00328716
3L	18157962	G	T	-0.363032	0.000802427
3L	18169574	T	C	0.283023	0.00272727
3L	18185990	A	T	-0.326231	0.00109131
3L	1821769	T	A	-0.318551	0.00106894
3L	18249995	G	A	-0.328351	0.00210314
3L	18256114	T	G	0.483971	0.00307443
3L	18266323	G	T	-0.367782	0.00112334
3L	18266324	A	T	-0.338465	0.0025393
3L	18346044	A	C	-0.285505	0.00214636
3L	18372146	T	C	0.384684	0.00200912
3L	1839364	C	A	0.322873	0.00219789
3L	1839375	T	G	0.334267	0.00152867
3L	1839381	T	C	0.330979	0.00160967
3L	1839387	G	A	0.323513	0.00231428
3L	1839396	A	G	0.341522	0.00134802
3L	18406988	C	G	-0.460396	0.000476545
3L	18428277	G	T	0.451988	0.00376473
3L	18449426	A	C	-1.24026	0.00117219
3L	18482070	T	G	0.317611	0.00176113
3L	18482774	C	T	0.293806	0.0026054
3L	18485073	T	A	0.393648	0.000493558
3L	18485528	C	A	0.313003	0.00205128
3L	18493625	A	G	0.439548	0.00151207
3L	18496480	T	A	0.432961	0.00188599
3L	18542735	T	A	0.299301	0.00177063
3L	18542799	C	T	0.3564	0.000278905
3L	18578990	G	T	-0.32203	0.00341535
3L	18601023	G	T	0.456132	0.000815289
3L	18620435	A	G	0.359698	0.00388641
3L	18620440	A	C	0.365131	0.00274609
3L	18620445	C	A	0.378342	0.00187098
3L	18620475	T	C	0.33998	0.0037119
3L	18620499	T	A	0.364766	0.00181613
3L	18686664	A	G	-0.309346	0.00180052
3L	18756263	C	A	-0.427591	0.00302994
3L	1879210	T	C	-0.28094	0.00372481
3L	1881356	T	G	0.325956	0.00331098
3L	18831791	T	A	0.482041	7.80521e-05
3L	18843563	T	C	-0.453339	0.000178688
3L	18846913	C	A	0.462708	0.00315963
3L	18859476	C	A	-0.314783	0.00215573
3L	18902104	T	G	-0.289102	0.00220222
3L	18907758	A	G	-0.314237	0.00125419
3L	18928910	C	A	-0.360745	0.000618166
3L	18928920	G	T	-0.347247	0.000929992
3L	18928933	A	G	-0.343695	0.000965614
3L	18929167	G	A	-0.380362	0.000469215
3L	18942721	A	G	0.325621	0.00080482
3L	18945629	G	C	0.389504	0.00116581
3L	18951412	T	G	0.357216	0.00333315
3L	18968936	A	G	-0.368926	0.000324864
3L	18971081	T	C	-0.282762	0.00178989
3L	18977905	G	C	0.332203	0.00367843
3L	18987856	C	A	0.392981	0.00148821
3L	18994304	C	T	0.442658	0.000122202
3L	19006651	C	A	-0.471464	0.000584539
3L	19014524	A	C	-0.290027	0.00208514
3L	19016965	A	T	-0.337585	0.000753686
3L	19017086	C	T	-0.305637	0.00222839
3L	19026443	C	G	0.273105	0.00374174
3L	19034715	T	C	0.462262	8.05989e-05
3L	19053192	T	G	0.287665	0.00189377
3L	19057124	A	T	0.34486	0.000787668
3L	19088081	G	A	0.307149	0.000474374
3L	19104187	A	T	-0.387226	2.46773e-05
3L	19104234	T	A	-0.3357	0.000760642
3L	19104235	A	T	-0.377307	0.000158996
3L	19104243	T	C	-0.34096	0.000249894
3L	19104319	A	T	-0.320476	0.000559602
3L	19109166	C	T	0.302427	0.00216136
3L	19119205	T	A	-0.326423	0.00236721
3L	19119223	A	G	-0.329637	0.00170802
3L	19139123	A	G	0.358839	0.00347042
3L	19178734	G	A	0.280162	0.00359022
3L	1920630	G	T	-0.366261	0.0017909
3L	1920635	T	G	-0.349696	0.00249739
3L	19210723	T	C	0.291241	0.00140563
3L	1921965	T	A	-0.417459	0.0013871
3L	1923242	C	A	0.274151	0.00296738
3L	19234083	C	T	0.418173	0.00113538
3L	19246607	A	G	0.327867	0.00297211
3L	1926152	T	A	-0.318196	0.000799809
3L	19261726	T	A	-0.318205	0.00364648
3L	19266488	A	G	0.310996	0.00281905
3L	1931109	T	A	0.291841	0.00364378
3L	1938104	A	C	-0.327067	0.00286509
3L	19414330	C	T	-0.458279	0.000606169
3L	19416594	T	C	-0.354655	0.00374603
3L	19459729	C	T	-0.332837	0.00138651
3L	19461079	C	T	0.32326	0.000586643
3L	19461089	A	T	0.285531	0.00229838
3L	19471622	T	C	0.497738	0.000246705
3L	19495206	G	A	0.320551	0.00140729
3L	1954565	G	A	-0.361728	0.00255497
3L	1955093	T	C	-0.288304	0.00265176
3L	19575347	G	C	0.287785	0.00142797
3L	19578020	A	T	-0.467895	0.000762111
3L	19578038	A	T	-0.447541	0.00132328
3L	19618725	G	C	-0.43947	0.00230329
3L	19625384	C	A	0.285474	0.00270728
3L	19662576	G	T	-0.379719	0.000868003
3L	19699831	A	T	0.404025	0.000367693
3L	19700232	T	G	0.335923	0.000907344
3L	19701472	T	A	0.336087	0.00293083
3L	1976088	C	T	-0.519158	2.23504e-05
3L	1976305	G	A	-0.351791	0.000658763
3L	1976310	G	A	-0.324661	0.00163571
3L	19784070	T	G	-0.451209	1.0058e-05
3L	19806807	C	G	0.304149	0.00297105
3L	19851254	G	A	0.449144	0.00196898
3L	19861024	T	G	-0.275106	0.0025872
3L	19865212	G	A	-0.348917	0.000808359
3L	19889957	T	C	0.298066	0.00184915
3L	19907033	T	C	-0.297173	0.00173594
3L	19916024	A	T	-0.309825	0.00208757
3L	19932400	G	C	-0.408159	0.0027476
3L	1996498	G	T	0.301153	0.00322549
3L	1996637	G	A	0.324074	0.00259507
3L	19985903	T	C	-0.40343	0.000401494
3L	2002756	G	C	-0.396856	0.00282442
3L	20059817	T	G	-0.383191	0.00189792
3L	20059871	A	C	-0.416523	0.00156181
3L	20059891	T	A	-0.452381	0.00180798
3L	20071406	T	C	-0.335273	0.0025399
3L	20124067	T	A	-0.435114	0.000708756
3L	20143959	G	C	-0.390724	0.0036602
3L	2014657	G	A	0.285841	0.00254079
3L	20154220	A	T	0.368613	0.00325778
3L	20177672	G	A	0.565239	0.00231336
3L	20194781	C	A	-0.339989	0.00375103
3L	20195043	G	C	-0.328948	0.00279603
3L	2026830	A	T	0.275344	0.00218977
3L	2026841	A	C	0.37931	4.93025e-05
3L	2026846	T	A	0.398099	2.49874e-05
3L	20302531	C	T	-0.297728	0.00382107
3L	2040667	G	A	0.423123	0.000456479
3L	20432823	G	A	-0.426845	0.00155902
3L	20483218	G	T	0.311026	0.000522874
3L	2049960	T	C	-0.438675	0.00103056
3L	2050806	C	T	0.323131	0.000826884
3L	20542276	T	C	0.299174	0.00158537
3L	20563429	T	C	-0.315769	0.002134
3L	2056529	A	G	0.336828	0.00178288
3L	20576359	A	G	-0.444789	0.000888892
3L	20589293	G	A	0.29935	0.000927241
3L	20609371	T	C	-0.408795	2.57642e-05
3L	20615333	T	C	-0.377508	0.000226085
3L	20627074	C	T	-0.417198	0.00169534
3L	20669827	C	A	-0.325144	0.00164792
3L	2077457	G	A	-0.397957	4.19826e-05
3L	20808180	A	G	0.346915	0.000345853
3L	20822980	G	A	0.307098	0.00135132
3L	2082674	C	T	-0.367686	0.000870701
3L	2083283	A	G	-0.385261	0.000127048
3L	2083315	T	C	-0.394661	7.21525e-05
3L	21039843	C	T	0.328033	0.00069367
3L	21063560	G	T	0.316723	0.0018424
3L	21064882	C	T	0.322232	0.000788065
3L	21162359	C	T	-0.326134	0.00328554
3L	21164296	A	G	0.287911	0.00270985
3L	21164358	T	C	0.31625	0.0022225
3L	21185781	A	T	0.308316	0.00316955
3L	21232228	A	G	-0.314312	0.00143417
3L	21245227	A	G	-0.336142	0.00126677
3L	21263282	G	A	-0.355193	0.00101001
3L	2130870	C	G	-0.290309	0.00354579
3L	21316412	A	G	0.259361	0.00340863
3L	2132078	A	G	0.424021	0.00180454
3L	21348190	G	A	0.290294	0.00195185
3L	21349593	C	T	0.319307	0.00178202
3L	21353437	C	T	0.503638	0.00120814
3L	21388332	G	A	-0.329222	0.00081721
3L	21457766	G	C	-0.443984	0.000428791
3L	21635906	T	C	-0.27219	0.00358458
3L	21638859	G	T	-0.324488	0.00294862
3L	2164859	C	T	0.448806	0.000791996
3L	2166136	G	A	0.485155	0.00182426
3L	2166728	T	G	-0.316535	0.00381196
3L	2169401	T	A	-0.288513	0.00313049
3L	2169670	C	G	0.296525	0.00282286
3L	21738725	C	T	-0.373758	0.000478127
3L	21738805	G	C	-0.314506	0.00165406
3L	21738958	G	A	-0.274351	0.00319034
3L	2174501	A	T	-0.3201	0.000745279
3L	2174517	T	C	-0.279637	0.00335051
3L	21766024	A	G	-0.372023	0.000260632
3L	21780532	A	G	-0.308043	0.00284645
3L	2187109	T	C	0.357756	0.000646205
3L	2193651	C	G	0.311376	0.00373643
3L	21993692	A	G	0.287485	0.00364799
3L	21993879	A	C	0.289263	0.00189898
3L	2214909	T	C	0.35151	0.00342891
3L	2218817	G	A	-0.377236	0.00307401
3L	2218909	C	A	-0.360321	0.00217871
3L	22379298	A	C	0.448149	0.00366451
3L	22381663	C	G	0.352175	0.00352279
3L	22432999	T	A	-0.31577	0.00356001
3L	22458393	T	G	-0.293523	0.003033
3L	22458400	A	C	-0.354226	0.000386857
3L	2247066	G	A	0.402359	0.00358655
3L	2259941	T	C	0.297179	0.00273524
3L	2261039	C	T	0.299125	0.0036731
3L	2261694	T	A	-0.402135	0.00321759
3L	2268369	C	T	0.369179	0.00292159
3L	2283001	A	C	-0.303049	0.00140101
3L	22881800	G	A	0.324218	0.00290998
3L	22927290	A	G	-0.289255	0.00333352
3L	2310398	C	T	0.323952	0.00205168
3L	2349926	C	T	-0.353401	0.00279964
3L	2358561	C	A	0.291343	0.00255978
3L	2377251	G	A	0.28938	0.00286255
3L	23884881	T	A	-0.379789	0.00220992
3L	23884922	T	C	-0.412598	0.000988261
3L	2390296	G	T	-0.352659	0.00300794
3L	2392325	C	T	-0.331753	0.00233241
3L	2416966	T	G	0.290456	0.00164837
3L	2424409	T	G	0.36507	0.000510954
3L	2428533	C	T	-0.279481	0.00339774
3L	2439565	G	C	0.301428	0.00271731
3L	2439566	C	G	0.290792	0.00386367
3L	2459587	A	G	-0.28677	0.00333277
3L	2481621	A	C	0.336005	0.00267342
3L	2543478	A	G	0.351209	0.00068595
3L	2543653	A	G	-0.323887	0.000685919
3L	2559071	A	G	0.306946	0.00108509
3L	2574896	G	A	0.398391	0.00120151
3L	2598076	A	T	-0.299334	0.00244436
3L	2627277	A	G	0.426232	0.00207134
3L	2639587	A	T	-0.348547	0.000267732
3L	2643156	G	A	-0.478702	0.000383831
3L	2650464	A	G	0.404692	0.00330482
3L	2704840	T	C	0.360656	0.00102915
3L	2706785	T	C	-0.358443	0.00154918
3L	2706798	G	A	-0.348106	0.00124755
3L	2720493	T	C	-0.358966	0.00333178
3L	2720629	A	T	-0.34488	0.00347225
3L	273128	T	A	-0.314662	0.00277218
3L	2773539	A	C	0.305379	0.00239499
3L	2773701	T	C	0.295596	0.00281259
3L	2773706	C	T	0.348057	0.000798212
3L	2773711	C	T	0.31028	0.00186688
3L	2773732	C	A	0.33081	0.000847129
3L	2774188	G	T	-0.340383	0.000776372
3L	2774204	A	G	-0.316017	0.00164096
3L	2799950	T	G	0.327202	0.000507421
3L	2822966	T	C	-0.405164	0.00191172
3L	2823114	A	G	-0.294357	0.0013804
3L	2859171	C	T	-0.294899	0.00225261
3L	2859176	T	G	-0.283144	0.00323934
3L	2859480	A	G	-0.310275	0.00077987
3L	2878324	G	A	-0.321325	0.00133511
3L	2878585	A	G	-0.335183	0.00285571
3L	2916690	A	T	-0.303963	0.00143752
3L	2923268	A	C	0.375196	0.000294139
3L	2923271	A	G	0.41709	5.28229e-05
3L	2923301	A	T	0.379621	0.000266021
3L	2923303	G	T	0.378304	0.000247505
3L	2923512	C	G	0.57016	0.000396769
3L	2923979	C	T	0.355577	0.000348361
3L	2923986	T	A	0.325252	0.0011285
3L	2962491	A	T	-0.3408	0.000443679
3L	2962513	T	C	-0.312206	0.00134335
3L	2966024	C	T	-0.36133	0.00266094
3L	2975522	C	A	-0.272851	0.00265696
3L	2982326	T	C	-0.287869	0.00342301
3L	3019594	T	G	0.284575	0.00210913
3L	3020527	C	T	0.504684	0.000239002
3L	3020546	G	A	0.291026	0.00128353
3L	3029483	G	C	0.349413	0.00195255
3L	3039293	C	T	-0.371852	0.00067913
3L	3039297	T	G	-0.407292	0.00018777
3L	3039298	T	C	-0.400358	0.000236567
3L	3039311	C	T	-0.361144	0.000593799
3L	3039321	T	C	-0.301751	0.00133057
3L	3054949	A	C	0.3725	0.000730605
3L	3070898	A	G	0.332752	0.0010871
3L	3101703	T	A	-0.515654	0.00310837
3L	3111588	C	A	0.294305	0.00346208
3L	3111719	G	C	0.362311	0.000806873
3L	3111729	C	T	0.378091	0.000563537
3L	3115236	C	A	-0.337452	0.00078612
3L	3136443	C	G	0.322332	0.000883245
3L	3136476	A	T	0.313869	0.00140609
3L	3173799	G	T	0.360302	0.00103111
3L	3179038	C	A	-0.316687	0.00100325
3L	3183470	G	A	-0.340087	0.000432056
3L	3183471	T	G	-0.384446	3.93313e-05
3L	3319330	A	T	0.302144	0.00176386
3L	3334884	C	T	0.370663	5.96261e-05
3L	3334928	G	T	0.300186	0.00108393
3L	3335646	C	A	0.328279	0.00131726
3L	3347648	C	T	0.360392	0.00114607
3L	3350486	C	T	0.309841	0.00343281
3L	3361114	A	C	-0.289518	0.00352426
3L	3366139	T	A	-0.339738	0.00233666
3L	3366141	G	A	-0.358841	0.0013792
3L	3366145	A	T	-0.320421	0.00380394
3L	3366157	G	A	-0.328025	0.00268936
3L	339023	C	T	0.360794	0.000711959
3L	3392599	G	A	0.484179	0.00363497
3L	3406916	G	T	0.331757	0.00108133
3L	3467387	C	T	-0.276336	0.00354112
3L	3469931	T	G	-0.349251	9.10351e-05
3L	3469955	T	C	-0.310703	0.000762618
3L	3484360	G	T	0.345921	0.000491806
3L	3485126	C	T	0.324641	0.00279931
3L	3485176	C	T	0.269809	0.00360452
3L	3488192	C	G	0.560229	0.000613178
3L	3499009	A	C	-0.299184	0.00371792
3L	3507999	C	T	0.295034	0.00276871
3L	3518870	G	A	-0.357319	0.00215996
3L	3520380	A	C	0.310525	0.00250177
3L	3532171	A	G	0.304129	0.00341183
3L	3537743	C	T	-0.362057	0.0017135
3L	3553822	G	C	0.320722	0.000462381
3L	3562961	T	A	0.523199	0.000953014
3L	3562991	G	C	0.715183	2.12757e-05
3L	3562998	C	T	0.298997	0.00371742
3L	3563006	T	G	0.361806	0.00024749
3L	3563015	T	C	0.49425	0.000532518
3L	3563038	G	A	0.566181	0.000399921
3L	359181	G	A	-0.399023	0.000728404
3L	3595292	T	A	-0.29364	0.00181404
3L	3595417	T	C	-0.307146	0.00330181
3L	3595743	C	T	-0.306868	0.00238438
3L	3596453	T	C	-0.285701	0.00211544
3L	3609566	T	C	-0.351508	0.00043307
3L	3609591	T	A	-0.308363	0.00215986
3L	3627823	G	C	-0.396058	0.00114573
3L	3630073	A	G	-0.276083	0.00248682
3L	3630291	A	T	-0.38426	6.82699e-05
3L	3630320	T	C	0.335462	0.000712604
3L	3630330	G	A	0.272318	0.00368188
3L	3630338	C	T	0.282702	0.00228575
3L	3630466	C	T	-0.277345	0.00302885
3L	3630916	C	T	-0.310132	0.00269065
3L	3631899	A	T	0.292385	0.00308242
3L	3631918	C	A	0.379608	0.000138814
3L	3631936	G	A	0.342316	0.000575234
3L	3656508	T	G	-0.296732	0.00166182
3L	3665649	G	T	-0.351518	0.00137102
3L	3672356	C	T	-0.380124	0.00262243
3L	3683517	C	G	-0.436039	0.000491135
3L	3683539	C	G	-0.349734	0.00386683
3L	3698826	C	T	-0.304499	0.0017909
3L	3700268	C	G	-0.330165	0.000671179
3L	3703977	A	C	-0.354608	0.000263184
3L	3704046	A	T	-0.290711	0.00284016
3L	3704530	A	G	-0.261723	0.0038454
3L	3706392	G	A	-0.383546	0.0016812
3L	3713466	A	G	-0.41268	0.000362538
3L	3714762	G	C	-0.324651	0.00208414
3L	3714782	A	G	-0.342572	0.00102413
3L	3714792	C	A	-0.372928	0.000336397
3L	3719950	A	G	0.333578	0.00285582
3L	3723819	T	C	0.367281	0.000253703
3L	3731722	A	G	0.46087	5.38361e-05
3L	3750284	G	C	-0.312252	0.00197484
3L	3770185	G	A	0.336122	0.00118379
3L	3778115	G	A	-0.440934	0.00339563
3L	3794072	T	A	-0.261755	0.00375357
3L	3795086	A	G	0.291858	0.00213126
3L	3799678	G	A	-0.323562	0.000916206
3L	3823940	T	C	-0.440956	0.000778967
3L	3830519	C	T	-0.378618	0.00237915
3L	3946551	G	A	-0.308563	0.00224195
3L	3992861	C	A	0.322328	0.00234435
3L	3999569	A	C	-0.485946	0.00253189
3L	4016868	G	T	-0.303985	0.00247788
3L	4023755	C	T	-0.325186	0.000664878
3L	4024587	C	A	0.334338	0.0033143
3L	4051322	G	A	0.344948	0.000281788
3L	4051406	G	T	0.370545	0.000310579
3L	4058304	G	A	0.365541	0.000398997
3L	4061080	T	G	-0.393251	0.000224111
3L	4061097	C	T	-0.435808	0.00168755
3L	4061099	A	G	-0.440272	0.00149378
3L	4063055	T	C	-0.341826	0.00169791
3L	4067154	A	G	-0.352447	0.00202364
3L	4077871	C	T	0.35916	0.000274884
3L	4077872	T	C	0.371251	0.000167788
3L	4105468	G	T	0.555853	0.0011282
3L	4110151	T	C	-0.414614	0.000377128
3L	4112482	A	C	0.31514	0.00364732
3L	4113547	C	T	0.288325	0.00340327
3L	4126749	A	C	0.330143	0.0021124
3L	4149736	C	T	0.273793	0.00246273
3L	4151896	T	C	-0.351829	0.0032406
3L	415352	T	A	0.278112	0.00339309
3L	4158260	T	C	-0.36824	0.00308105
3L	4169176	A	T	-0.292482	0.00345201
3L	4176274	G	A	0.430385	0.00350307
3L	4194957	T	C	0.290625	0.00337632
3L	4202885	A	G	-0.358307	0.00252152
3L	4211235	C	G	-0.360324	0.00264614
3L	4213422	C	T	-0.32021	0.0010366
3L	4213444	G	T	-0.341904	0.000827755
3L	4213445	G	T	-0.306384	0.00263198
3L	4213519	A	T	-0.304111	0.00175271
3L	4215605	C	T	0.392141	0.00312189
3L	4218395	A	C	-0.353715	0.000249153
3L	4218431	T	C	-0.343328	0.000524609
3L	423166	A	G	-0.29886	0.000959436
3L	423189	A	G	-0.399701	1.09814e-05
3L	423275	G	A	-0.349143	0.000115119
3L	4292912	G	C	0.339399	0.000517499
3L	4300485	T	G	0.346478	0.00080102
3L	4303968	G	A	0.350919	0.000664694
3L	4304021	A	T	-0.341527	0.00211872
3L	4314211	C	G	-0.294357	0.00169748
3L	4314227	G	A	-0.295938	0.00336449
3L	4314232	C	T	-0.313975	0.00223866
3L	4314234	C	A	-0.29742	0.00314928
3L	4319626	G	T	0.465929	0.000379048
3L	4319631	A	T	0.505435	0.000105378
3L	4336931	G	T	-0.445239	5.54408e-05
3L	4339867	C	G	-0.377675	0.00249496
3L	4348941	G	A	0.508888	0.00169775
3L	4380762	C	T	0.276465	0.00283189
3L	4388500	G	A	-0.261409	0.00355294
3L	439091	T	G	-0.286945	0.00137873
3L	4407859	C	T	-0.271471	0.00361723
3L	4415158	T	A	-0.379065	0.000102759
3L	4415926	G	A	-0.279445	0.00200815
3L	4416778	T	C	0.279673	0.00354804
3L	4432320	T	C	0.291517	0.00313083
3L	4434621	G	T	0.423017	0.00203843
3L	4444529	A	G	-0.366839	0.00071212
3L	4484340	T	C	0.423455	4.39623e-05
3L	4515631	A	T	-0.396917	0.00363594
3L	4517740	A	G	0.297698	0.0037406
3L	4519941	A	G	0.326642	0.00173055
3L	4551856	T	G	-0.357853	0.00298298
3L	455234	C	G	-0.282836	0.0023541
3L	4566717	A	G	0.334269	0.00272113
3L	4566958	G	A	0.314976	0.00336689
3L	4572549	T	C	0.290229	0.00366857
3L	4580470	G	A	0.45727	0.00247952
3L	4600710	G	A	0.40847	0.000389986
3L	4607821	T	C	-0.314171	0.00048934
3L	4619631	A	G	0.487064	9.50878e-05
3L	4640059	C	T	0.342709	0.00168426
3L	4648778	T	A	0.407197	0.000552648
3L	4669929	A	C	-0.384367	0.00204065
3L	4700981	C	G	-0.306235	0.00279233
3L	4701799	G	A	0.304121	0.00221493
3L	4705260	C	A	-0.320207	0.00312485
3L	472834	G	A	-0.342057	0.000228989
3L	474022	T	G	-0.37866	0.000500267
3L	474397	T	C	0.370049	0.00206948
3L	4758283	C	T	-0.447702	0.00353817
3L	4778550	G	A	0.380798	0.000731885
3L	4778553	T	G	0.375583	0.000346644
3L	4778556	G	C	0.350502	0.00131397
3L	4780928	C	T	0.375115	0.00210844
3L	4788632	A	G	0.283863	0.00248275
3L	4835733	A	C	0.296267	0.00298239
3L	4837370	G	T	-0.317815	0.000666256
3L	4842250	C	A	-0.293989	0.00303928
3L	4845694	T	C	-0.361394	0.00112383
3L	4874239	T	C	-0.302333	0.00156529
3L	487894	A	C	-0.345781	0.000177683
3L	487929	T	A	-0.492771	3.91507e-06
3L	4929299	A	C	0.373422	0.00224447
3L	4975850	G	A	0.457126	8.90327e-05
3L	4976486	T	C	0.381121	0.000380851
3L	498495	T	C	-0.477479	0.00012961
3L	498499	C	A	-0.414346	0.000859004
3L	4993822	A	C	-0.518625	0.00353921
3L	5018311	C	A	-0.432199	0.00105337
3L	5053462	C	A	0.359052	0.00105869
3L	5056589	A	T	0.280799	0.00222935
3L	5056602	G	A	0.299668	0.000990947
3L	5056610	C	A	0.273126	0.0023275
3L	5070144	G	A	-0.379387	0.000873224
3L	5102193	C	T	-0.359715	0.00152517
3L	513267	G	T	0.319557	0.00295332
3L	513402	G	T	0.413224	4.03157e-05
3L	5142294	G	T	0.408854	0.00327597
3L	5144482	A	T	-0.419444	9.10552e-05
3L	5154831	A	G	-0.412013	0.00217951
3L	5159850	G	A	0.410354	0.00270565
3L	5173888	T	A	0.392024	0.00123563
3L	5173889	A	G	0.406659	0.000808286
3L	5173890	T	A	0.395303	0.00120589
3L	5175411	A	G	0.340311	0.00211687
3L	5183583	C	G	0.307056	0.00257546
3L	5183731	G	A	0.3274	0.00256213
3L	519464	C	A	-0.364031	0.00186282
3L	519496	G	T	-0.351661	0.00237051
3L	519638	C	T	-0.311357	0.00108357
3L	519738	C	T	0.401297	4.0589e-05
3L	5206076	G	A	0.325626	0.00353478
3L	5206332	A	T	0.38887	0.00192733
3L	5206436	G	C	0.310961	0.00274136
3L	5220244	T	A	0.339398	0.00315573
3L	5221887	A	G	0.482223	0.000627757
3L	5223428	G	C	-0.282868	0.00324162
3L	5223572	A	G	-0.283282	0.00318297
3L	5234983	T	A	-0.379567	0.00144212
3L	5251894	A	G	0.356969	0.000516995
3L	5255734	T	A	-0.619819	0.000214818
3L	5257339	T	C	-0.29539	0.00228827
3L	5279411	A	G	-0.369289	0.00119623
3L	5279559	C	T	-0.444962	0.00164539
3L	528342	G	T	-0.312566	0.000780152
3L	5284145	A	C	-0.392476	0.00173278
3L	5348394	A	G	-0.276768	0.00383986
3L	5359905	A	C	-0.277953	0.00292638
3L	537568	C	G	-0.304173	0.00260627
3L	5376587	C	T	-0.419219	0.00022184
3L	5383308	C	T	0.304554	0.00334681
3L	5384272	T	C	0.282021	0.00195211
3L	5386681	A	C	0.374586	0.000514579
3L	5386712	G	A	0.359137	0.00374282
3L	5386713	C	T	0.38811	0.00167519
3L	5388678	A	C	-0.356686	0.000789076
3L	5388891	T	C	-0.323507	0.00211865
3L	5395630	A	G	-0.356482	0.00024521
3L	5395892	G	A	-0.276456	0.00242794
3L	5398330	C	G	-0.343803	0.00327038
3L	5403460	C	A	0.368388	0.000343087
3L	5428840	C	A	0.432229	0.00014667
3L	5429132	G	A	0.331139	0.00169091
3L	5435326	T	C	0.291813	0.00376162
3L	5440873	C	T	-0.356936	0.00062193
3L	5443302	A	G	0.364427	0.000513572
3L	545987	A	G	0.470446	8.19186e-06
3L	545989	G	A	-0.601427	0.00176746
3L	5461333	T	C	-0.487645	0.000408929
3L	5462035	T	C	-0.303181	0.00125368
3L	5462042	T	C	-0.309307	0.00148104
3L	5462102	A	T	-0.359195	0.00044424
3L	5462143	C	T	-0.36584	0.000277559
3L	5525091	C	T	-0.312052	0.00378615
3L	5537053	G	C	-0.291389	0.00256371
3L	5541486	G	T	0.421697	0.000426376
3L	5554926	C	T	-0.358651	0.00271417
3L	5563275	G	T	-0.341655	0.00173976
3L	5563324	T	A	-0.374338	0.000428297
3L	5577685	C	T	-0.433715	0.00106593
3L	5600516	A	T	-0.375552	0.00206588
3L	5602746	C	G	0.301427	0.00167093
3L	5602787	A	T	0.388075	5.30052e-05
3L	5617978	C	G	-0.354998	0.000486464
3L	562086	T	A	0.395905	0.00329964
3L	5624880	A	G	0.383017	0.00168279
3L	5625205	C	A	0.363417	0.00287467
3L	565223	C	G	-0.41097	0.000167183
3L	5672860	T	A	-0.280923	0.00250447
3L	5674672	A	T	-0.404335	0.00125547
3L	5705590	A	G	-0.4526	0.00105719
3L	5717990	A	G	0.394255	0.00330104
3L	5721636	T	A	0.379726	0.000502263
3L	5725696	G	A	0.470918	0.000520785
3L	5745417	C	A	0.439897	0.000447927
3L	5745448	C	A	0.365144	0.00259201
3L	5757715	A	T	-0.304881	0.00330375
3L	5767718	G	C	0.606981	0.000346042
3L	5769015	C	G	-0.286835	0.00225868
3L	5785827	C	G	0.335397	0.00215977
3L	5786619	G	A	0.301484	0.00379657
3L	5814984	G	T	0.524346	0.000397332
3L	5814990	G	T	0.572975	0.000134859
3L	5838466	G	A	-0.32604	0.00118857
3L	5868851	G	T	0.481972	0.000183625
3L	5879765	A	C	0.515053	0.000848632
3L	5887175	A	T	-0.34938	0.00381395
3L	5889238	A	G	-0.298993	0.00354703
3L	5896181	T	C	0.308576	0.00201822
3L	5899628	C	T	0.41608	0.000105469
3L	5904828	A	C	0.332	0.00186555
3L	5917061	G	A	0.384172	0.00238329
3L	5938904	T	A	-0.282508	0.002426
3L	5938927	C	A	-0.270459	0.00344422
3L	5954085	A	G	0.349177	0.00026411
3L	5954086	T	C	0.293847	0.00281489
3L	5954467	A	T	0.308383	0.00286861
3L	5956693	C	T	-0.478046	0.0003895
3L	5956698	A	G	-0.354573	0.000520921
3L	5977312	C	A	-0.334625	0.0038698
3L	5977867	C	A	0.292457	0.00185317
3L	5981992	T	G	0.496949	0.00202803
3L	5982284	C	T	0.517386	0.0026541
3L	6002194	C	T	0.326558	0.00277279
3L	6038763	T	C	0.436506	0.00334186
3L	6047472	G	T	0.297645	0.00166927
3L	6058699	T	A	-0.273124	0.00355056
3L	6064658	C	T	0.441479	0.000848024
3L	606926	G	T	-0.322315	0.00157551
3L	6085450	C	G	-0.338984	0.00360861
3L	6092260	T	G	0.294997	0.00196741
3L	6092278	T	G	0.303278	0.00161213
3L	6114780	T	C	-0.289742	0.00226641
3L	6117264	A	T	-0.417921	0.000131582
3L	622180	A	T	-0.40306	0.00221915
3L	622452	T	G	0.461936	0.000989827
3L	622457	A	G	0.429327	0.00230756
3L	6240261	C	G	-0.353617	0.00323698
3L	6249992	T	C	-0.36995	0.00132337
3L	6273488	G	C	0.313399	0.00135198
3L	6285142	T	G	0.376963	0.000260394
3L	6293568	C	T	-0.438872	0.00229656
3L	6293755	G	A	0.349182	0.00065203
3L	6293776	C	G	0.306608	0.00159184
3L	6298518	A	C	-0.341192	0.000829984
3L	6305785	G	A	0.320934	0.00267651
3L	6311520	G	T	-0.41748	0.00019032
3L	6335460	A	C	-0.380984	0.00258264
3L	6364334	C	T	0.407113	0.00254218
3L	6436498	G	T	0.293249	0.00284051
3L	6436509	A	G	0.293815	0.00318972
3L	6436529	T	C	0.317179	0.00143504
3L	6441470	C	G	-0.29242	0.00385616
3L	6454721	A	G	0.340654	0.00100131
3L	6466020	G	A	-0.28949	0.00312506
3L	6472174	A	G	-0.373663	0.00317228
3L	6473570	C	T	0.376848	0.000336166
3L	6473575	G	A	0.349109	0.000888173
3L	6484568	C	T	0.30131	0.00175218
3L	6490394	A	T	-0.309307	0.00302353
3L	6490679	T	A	-0.27311	0.00222804
3L	6507048	C	A	-0.391978	0.00210934
3L	6517328	A	G	-0.32395	0.00177482
3L	6517342	A	T	-0.323036	0.00184937
3L	6548884	A	C	0.333582	0.00165351
3L	6574409	C	T	-0.349024	0.00284875
3L	6603977	C	T	0.46933	0.00346965
3L	6635350	G	A	0.334825	0.00333111
3L	6635359	C	T	0.365592	0.00157039
3L	6635518	C	G	0.359209	0.00182355
3L	6648968	C	A	0.558238	0.000732903
3L	6650340	T	C	0.307828	0.00251809
3L	6652486	A	G	0.397061	0.000222922
3L	6681939	C	A	-0.368746	0.00116107
3L	6703855	T	A	0.320368	0.00243763
3L	6715688	T	G	-0.327085	0.00127268
3L	6715690	A	T	-0.326753	0.0012982
3L	673884	A	G	-0.444156	0.00336473
3L	6757468	T	C	-0.368319	0.000398017
3L	6757470	T	C	-0.353195	0.000689445
3L	6792040	T	C	-0.27935	0.00262649
3L	679569	A	G	0.29383	0.00335412
3L	6823147	C	T	0.346769	0.000857803
3L	6829107	C	T	0.387771	0.00123096
3L	6829108	G	C	0.405626	0.000798756
3L	6836361	C	T	-0.410394	0.000656086
3L	6843375	T	C	-0.294408	0.00151785
3L	6848545	T	A	0.316801	0.00244082
3L	6873997	C	T	-0.37708	0.00273312
3L	6874401	T	C	0.489248	0.00198634
3L	6877112	C	T	-0.290874	0.001945
3L	6877116	C	T	-0.310919	0.000972101
3L	6877120	T	A	-0.277359	0.00331225
3L	6893735	T	A	-0.312892	0.000817119
3L	6902842	C	T	-0.318734	0.000774815
3L	6906418	G	A	0.346685	0.000844337
3L	6952200	G	T	-0.30209	0.00314232
3L	6971706	A	G	-0.339709	0.0023497
3L	6976859	G	A	-0.430622	0.000313057
3L	6976860	A	G	-0.450178	0.00014398
3L	6976863	T	C	-0.4113	0.000422602
3L	6982527	C	T	-0.405028	0.00375761
3L	6999592	C	G	-0.362548	0.00219125
3L	7005520	T	A	-0.32421	0.00386796
3L	7005526	T	A	0.480865	0.00245848
3L	7017910	G	T	0.380873	0.00229546
3L	7017911	A	C	0.387364	0.00166929
3L	7024609	C	T	-0.321816	0.000667578
3L	7027321	A	G	0.266958	0.00328336
3L	7030446	C	T	0.350214	0.00283062
3L	7034702	G	T	0.33726	0.000220983
3L	7034717	T	A	0.276783	0.00217772
3L	7064156	A	G	-0.354993	0.00259063
3L	7064438	C	T	0.444103	0.000797363
3L	7072062	G	C	-0.349829	0.00138588
3L	7073623	A	T	-0.284776	0.002929
3L	7080645	T	G	-0.449891	0.00284764
3L	7090312	A	G	-0.399176	0.000425204
3L	7092612	T	C	-0.382894	0.00163982
3L	7125409	T	A	-0.396947	0.00292436
3L	712810	T	C	-0.30761	0.00154958
3L	7140864	C	T	0.336242	0.00132938
3L	7172529	G	A	-0.461178	0.00283262
3L	7183152	T	C	-0.464476	0.00118663
3L	718727	C	T	0.317515	0.00308532
3L	721259	A	T	-0.299092	0.00205017
3L	721262	G	A	-0.305443	0.00159261
3L	721272	T	A	-0.316998	0.000960092
3L	7212834	C	G	-0.432233	0.000677056
3L	7212838	T	A	-0.340213	0.00194593
3L	7215330	G	T	-0.308892	0.000743247
3L	7215348	C	T	-0.360895	6.21773e-05
3L	7215376	C	T	-0.368482	5.03583e-05
3L	7215385	A	T	-0.352994	0.000130488
3L	7215386	T	G	-0.343334	0.000193367
3L	7215392	A	T	-0.357878	0.00010494
3L	7215394	C	T	-0.352723	0.000124421
3L	7228279	T	C	0.303144	0.00214889
3L	7259262	T	A	-0.444202	0.00123998
3L	7264361	C	G	-0.310521	0.00219377
3L	7264371	G	C	-0.303016	0.00282655
3L	7264412	A	T	-0.416725	3.19129e-05
3L	7283116	C	G	-0.368194	6.28388e-05
3L	7283401	T	A	-0.338748	0.00335825
3L	7287117	C	G	0.282887	0.00193766
3L	7307650	A	T	-0.337723	0.00229166
3L	7308449	G	T	0.450728	0.000789333
3L	7308456	C	G	0.406633	0.00248172
3L	7314873	C	T	0.313177	0.00295925
3L	7323690	A	G	0.287982	0.00282713
3L	7332133	A	G	-0.380302	0.00381658
3L	7339771	T	G	-0.355515	0.000399952
3L	7339786	G	C	-0.357606	0.000375051
3L	7368501	A	G	0.406916	0.00155894
3L	7382169	G	A	0.287919	0.00236508
3L	7382182	G	A	0.342014	0.000369641
3L	7382772	G	A	-0.521531	0.000890766
3L	7382781	G	A	0.311621	0.00189207
3L	7383165	C	T	0.272129	0.00325313
3L	7387812	A	C	-0.389367	0.000733797
3L	7388482	C	A	-0.379818	0.00144681
3L	7426352	T	C	0.442057	0.00275168
3L	7427431	T	G	-0.342921	0.00381494
3L	7429006	A	T	-0.376636	0.00135373
3L	7433192	G	T	0.337228	0.00358323
3L	7437253	T	A	-0.290531	0.00239639
3L	7439864	C	T	-0.362204	0.00282185
3L	7446144	G	A	0.300854	0.00279328
3L	7472533	T	C	-0.277393	0.00296376
3L	7472557	T	C	-0.373092	0.00185866
3L	7479469	C	G	0.284779	0.00271895
3L	7489088	T	C	0.368107	9.58878e-05
3L	7489136	G	A	-0.411587	0.0021802
3L	7490499	A	C	0.401022	0.00314716
3L	7584733	C	A	0.411107	0.00144714
3L	7607016	C	G	-0.283574	0.00219471
3L	763017	T	C	-0.457903	0.000265859
3L	7692857	C	A	0.285437	0.00372054
3L	7695308	A	G	0.377542	0.00169148
3L	7711973	G	C	0.300854	0.00382465
3L	7732152	A	T	-0.32979	0.000509548
3L	7749164	T	A	0.366937	0.000160896
3L	7776724	T	A	0.427742	0.000439478
3L	7785079	G	A	0.359227	0.00167951
3L	7801588	T	A	0.288069	0.00340307
3L	7802580	A	G	-0.376591	0.00290822
3L	7820281	T	G	-0.349959	0.000587806
3L	7820285	A	G	-0.401083	0.000500447
3L	7821940	C	G	0.41199	0.00141172
3L	7831325	C	T	0.365529	0.00088066
3L	7843697	A	T	0.391311	0.00236323
3L	785149	C	T	-0.277724	0.00313695
3L	7875830	G	A	0.459735	0.000831187
3L	7878331	A	G	-0.448969	1.31998e-05
3L	7878337	C	A	-0.388022	0.000490009
3L	7884594	G	A	-0.343258	0.000319138
3L	7884684	G	A	-0.369839	0.000163133
3L	7890215	G	C	-0.283485	0.00344879
3L	7897043	A	T	0.38113	0.0034821
3L	7897653	A	T	-0.300552	0.00150926
3L	792358	G	A	-0.36663	0.00384147
3L	7939708	C	T	-0.37878	0.00373351
3L	7949087	C	A	-0.321935	0.00215892
3L	7951629	C	A	0.272442	0.00343619
3L	7962102	A	G	-0.380736	0.00176496
3L	796549	A	G	-0.389338	0.00189907
3L	7966301	T	C	-0.415533	0.0014431
3L	798004	T	G	-0.390185	0.000955792
3L	7985794	G	A	-0.323573	0.00109253
3L	7985839	T	C	0.392734	0.00308956
3L	7986049	A	G	-0.412085	9.44073e-05
3L	7986050	G	A	-0.416553	8.86812e-05
3L	7990333	C	T	-0.602193	0.0006944
3L	8007654	A	T	-0.48074	0.00227473
3L	8022918	C	T	0.478651	0.000676751
3L	8031404	A	G	-0.355664	0.000519896
3L	8032263	T	C	-0.293263	0.00240738
3L	8035207	A	G	0.467432	0.000821939
3L	8052308	C	T	0.521868	0.000129211
3L	8057732	A	T	-0.500239	0.000539051
3L	8134341	C	T	-0.378044	0.000578751
3L	8134350	A	G	-0.452871	0.000337565
3L	8139017	T	C	-0.277223	0.00379176
3L	8165508	G	A	0.330322	0.00235175
3L	8165679	C	T	0.373889	0.00135864
3L	8166516	T	C	0.298058	0.00323198
3L	8167430	T	C	0.297425	0.00308375
3L	822768	T	G	-0.302898	0.000698865
3L	8232433	A	G	-0.346423	0.00106726
3L	8247109	A	T	0.377582	0.00115831
3L	8247151	T	A	0.313649	0.00138509
3L	827067	A	T	0.328636	0.000987255
3L	831236	T	C	-0.33181	0.00276951
3L	8339116	A	G	0.38958	0.000262299
3L	8351227	A	G	-0.320426	0.00070481
3L	8360691	G	A	-0.277145	0.00356228
3L	8389760	A	T	0.33519	0.000504063
3L	8389790	T	A	0.340206	0.00038201
3L	8399399	A	G	0.483888	0.000309002
3L	8409545	A	G	-0.350194	0.000586826
3L	8410980	A	T	-0.300893	0.00310473
3L	8427914	A	G	-0.40507	0.000325137
3L	8435510	A	T	0.339664	0.00106226
3L	844962	T	G	0.390039	0.0015718
3L	845144	A	G	-0.361909	0.000561344
3L	849382	C	T	0.39391	0.000934739
3L	849964	G	A	0.471826	0.000940581
3L	8514709	A	G	-0.492199	0.000339526
3L	8519274	A	T	-0.293368	0.00328372
3L	854619	A	G	0.459816	0.000420866
3L	8547466	G	A	0.336282	0.00167565
3L	8586308	T	A	-0.320498	0.0010516
3L	8586391	A	T	-0.351758	0.000198629
3L	8602342	T	C	-0.317304	0.00244545
3L	8604374	G	C	-0.406374	0.00197599
3L	8614305	C	T	-0.360418	0.00150642
3L	8654262	C	A	0.282243	0.00354066
3L	8670812	C	G	0.635537	1.24253e-05
3L	8670857	C	T	0.467814	0.00168747
3L	8671280	C	T	-0.378615	0.00241086
3L	8689541	A	G	0.313016	0.00387535
3L	8696449	T	C	0.511382	0.000441988
3L	8704906	T	A	0.40502	0.00145973
3L	871077	C	T	-0.275805	0.00323464
3L	872317	C	T	-0.282562	0.00373322
3L	872319	C	T	-0.294542	0.00251841
3L	8729227	G	T	0.284887	0.00245802
3L	8732518	A	G	-0.355171	0.00185006
3L	8764245	A	T	0.413525	8.70378e-05
3L	8766274	C	T	0.319139	0.000544111
3L	8782455	T	A	-0.311584	0.00141215
3L	8792438	G	A	0.333678	0.000506247
3L	8796644	T	A	0.340196	0.000609928
3L	8827295	G	T	0.31243	0.00240098
3L	8836036	G	C	0.276108	0.00283906
3L	886807	C	A	-0.273286	0.00370657
3L	8879397	G	A	-0.348194	0.000294055
3L	8880446	A	G	-0.312955	0.000578971
3L	8880452	T	C	-0.320022	0.000491151
3L	8880499	T	C	-0.275553	0.00231211
3L	8882098	T	C	-0.334759	0.00295447
3L	8882761	T	A	0.445789	0.00182079
3L	8887770	T	C	-0.469987	0.00285766
3L	8917312	G	C	0.499719	0.00155945
3L	8919208	G	A	0.444295	0.00312126
3L	8935922	T	C	-0.324401	0.00373391
3L	894486	C	A	0.366739	0.00322419
3L	8951566	T	C	-0.343982	0.00366555
3L	8952811	G	C	0.307495	0.00118136
3L	8958194	T	C	0.412906	0.00309608
3L	8959673	A	G	-0.316025	0.00150129
3L	8969573	T	G	-0.371714	0.00344248
3L	898314	C	T	-0.35289	0.00188073
3L	9003102	T	G	0.326042	0.00277454
3L	901593	G	A	-0.348483	0.000579727
3L	9016928	T	A	0.382026	0.00112535
3L	9022425	G	A	0.307364	0.00279615
3L	9052917	C	A	0.345634	0.000596782
3L	9106850	A	G	0.303493	0.00181516
3L	9132685	T	C	-0.287479	0.00347277
3L	9135589	C	G	-0.335667	0.000863894
3L	9135593	A	G	-0.355618	0.000773669
3L	9143248	C	T	0.278598	0.00302332
3L	9190141	G	A	0.293294	0.00296923
3L	9190390	C	A	0.333656	0.000784115
3L	9190413	A	T	0.298365	0.00350695
3L	921567	G	T	0.447832	0.000405402
3L	921633	A	G	-0.417993	0.000720861
3L	9221105	C	G	-0.442064	0.00010673
3L	9221119	G	A	-0.357934	0.00153144
3L	9222991	C	G	-0.355549	0.000753946
3L	9236199	G	A	0.390026	0.00093928
3L	924144	C	T	0.332047	0.000703306
3L	9318651	C	A	0.284758	0.00260367
3L	9356553	G	T	-0.299385	0.00348699
3L	9392926	A	T	0.303572	0.00229677
3L	9394749	A	G	0.399403	0.00113499
3L	9402565	A	T	0.301111	0.00244274
3L	9418001	T	A	-0.297197	0.00117727
3L	9418044	A	G	-0.354849	0.000804403
3L	9418052	T	C	-0.403043	0.000174314
3L	9496868	T	C	-0.439219	0.00142724
3L	9507803	G	A	0.320834	0.00122796
3L	9507832	C	T	0.280111	0.00176215
3L	9545525	T	A	0.426703	0.00182037
3L	9592505	C	G	0.316351	0.0031829
3L	9593016	C	G	0.374859	0.00183794
3L	9601145	A	C	0.388921	8.62355e-05
3L	9624903	A	T	-0.296383	0.0036698
3L	9651318	G	C	-0.324535	0.00371559
3L	966667	A	C	-0.310808	0.00181549
3L	9708501	C	T	0.301688	0.000969048
3L	9711334	G	T	-0.461127	0.00368502
3L	9714098	C	T	0.355447	0.00164461
3L	974226	G	A	0.32875	0.00194054
3L	9754994	T	C	-0.376164	0.00316245
3L	9754998	G	T	-0.386555	0.00278401
3L	9761146	G	C	-0.295831	0.00178497
3L	9801322	A	T	0.27945	0.0027977
3L	9837883	A	G	0.336632	0.00168804
3L	9854547	T	C	0.32492	0.00202959
3L	9863909	C	A	-0.276377	0.00311262
3L	9869090	A	G	0.438458	0.00261657
3L	9870558	C	G	0.460405	0.001163
3L	9878672	G	C	-0.292972	0.00244348
3L	9903521	T	C	0.440684	5.22337e-05
3L	993273	T	G	-0.266928	0.00369196
3L	9935321	G	A	0.301113	0.00328754
3L	9935347	T	C	0.332194	0.00166936
3L	9940603	T	G	-0.290328	0.00320384
3L	9944028	A	T	-0.356019	0.00114081
3L	994698	A	G	-0.496288	0.000448141
3L	9948046	A	G	-0.294709	0.00192636
3L	9960575	C	T	0.311816	0.00198743
3L	9964595	G	A	-0.580274	7.68449e-06
3L	9969378	T	C	0.28717	0.00341977
3L	9969382	C	G	0.291328	0.00272544
3L	9974564	G	T	-0.312631	0.00103831
3L	9975287	C	T	0.516094	0.000258532
3L	9975416	T	C	0.405713	0.00372751
3L	9975423	A	T	0.443559	0.0013288
3L	9988508	A	G	0.387318	0.001657
3R	10000919	G	T	-0.359953	0.00181492
3R	10000953	T	C	-0.465861	3.33094e-05
3R	10042845	A	G	-0.51412	0.00286882
3R	10044953	A	G	-0.313675	0.00358035
3R	10054015	G	A	0.351058	0.000394123
3R	10078809	A	G	-0.365896	0.00174218
3R	10116784	T	C	-0.28979	0.00266368
3R	10191116	T	G	-0.276993	0.0018758
3R	10225316	T	C	-0.272678	0.00357751
3R	10247709	T	A	0.387039	0.00225211
3R	10259987	C	G	-0.308804	0.000977029
3R	10264818	T	A	0.310445	0.000853007
3R	10266023	A	C	-0.369934	0.00083607
3R	10268458	T	C	-0.386179	0.000232469
3R	10280052	G	A	0.272583	0.00269894
3R	10280239	C	T	-0.33497	0.0015816
3R	10283298	A	G	-0.457036	0.000318633
3R	10287786	C	G	0.44382	0.00200388
3R	10296965	C	A	-0.384226	0.00102529
3R	10304497	C	T	0.321315	0.00236314
3R	10304500	A	C	0.307509	0.00342429
3R	10304509	G	A	0.323668	0.00186473
3R	10304959	G	A	-0.369351	0.000234781
3R	10357571	A	T	-0.330513	0.00278379
3R	10388977	G	T	0.354715	0.000132447
3R	10389002	G	A	0.309072	0.000771585
3R	10389011	A	C	0.319962	0.000474558
3R	10389014	G	A	0.293385	0.00137552
3R	10389024	A	G	0.276374	0.00289971
3R	10389036	A	T	0.321397	0.000584507
3R	10389118	C	T	0.303187	0.0018397
3R	10389128	G	A	0.310097	0.00181405
3R	10389212	G	T	0.285358	0.00373164
3R	10389221	T	G	0.362575	0.000251408
3R	10389487	C	T	0.332869	0.00148934
3R	10389489	C	T	0.340942	0.00111618
3R	10389497	T	C	0.368709	0.000386138
3R	10389510	A	G	0.330679	0.00161465
3R	10389512	A	C	0.32535	0.00195947
3R	10389618	T	C	0.350311	0.00367765
3R	10396950	T	C	-0.314514	0.00328509
3R	10416731	C	T	0.292011	0.00377495
3R	10427518	A	G	0.485779	0.000888393
3R	10436941	G	C	0.301242	0.00215165
3R	10437015	A	T	0.28372	0.00350593
3R	10457355	T	C	-0.332107	0.00168133
3R	10459538	T	C	-0.289555	0.00370631
3R	10484901	T	A	0.336531	0.00276462
3R	10490183	G	A	0.430139	0.000892671
3R	10498336	A	C	-0.268296	0.00312053
3R	10501472	A	G	-0.285224	0.00300464
3R	10561479	C	T	-0.27935	0.0019059
3R	10571763	G	A	-0.359146	0.000395783
3R	10574578	G	A	-0.28472	0.00233153
3R	10577841	C	T	-0.275921	0.00364276
3R	10581062	G	A	0.340606	0.00019109
3R	10581069	A	T	0.310503	0.000627535
3R	10581072	T	A	0.36603	5.98726e-05
3R	10581230	A	G	-0.469621	0.00249654
3R	10588136	A	G	-0.324379	0.000432637
3R	10600798	C	T	0.293657	0.00157338
3R	10605513	T	C	0.284918	0.00199292
3R	10612101	C	T	-0.356603	0.00151014
3R	10636207	C	G	0.550155	1.93303e-06
3R	10649903	T	G	0.283077	0.00354049
3R	10650398	C	T	-0.330538	0.000655052
3R	10650415	A	T	-0.298348	0.00162502
3R	10650787	A	G	-0.277567	0.00351453
3R	10655671	A	G	0.341005	0.000133729
3R	10655686	G	A	0.390782	8.04955e-06
3R	10655697	G	T	0.379533	2.05112e-05
3R	10655705	T	A	0.303499	0.00100798
3R	10655860	T	G	0.29204	0.00199838
3R	10655902	G	C	0.335911	0.000322263
3R	10666104	T	C	-0.628243	0.000270627
3R	10763645	A	T	0.30504	0.00148279
3R	10807704	G	C	-0.488018	4.8484e-06
3R	10807724	C	A	-0.45646	3.27586e-05
3R	10807901	T	C	-0.473507	1.12571e-05
3R	10814351	A	T	0.328671	0.00290484
3R	10824055	C	G	0.272417	0.00363587
3R	10828077	T	C	-0.439333	0.00384254
3R	10830382	G	T	0.421977	0.0021159
3R	10832637	G	A	-0.44353	0.0011061
3R	10859068	C	T	-0.338838	0.00127676
3R	10872763	C	T	-0.464842	0.00269829
3R	10874598	T	A	0.357154	0.00107581
3R	10874742	T	C	0.451188	0.000187381
3R	10889467	C	T	0.324137	0.000654358
3R	10889506	T	A	0.289198	0.00283349
3R	10901093	C	T	0.285558	0.00160116
3R	10914917	T	C	0.265031	0.00365178
3R	10938762	C	T	0.357909	0.0015993
3R	10975179	T	A	-0.325792	0.00275058
3R	10975620	A	T	-0.284836	0.00368169
3R	10984227	A	C	-0.313566	0.00149811
3R	11010100	C	T	-0.296071	0.00188139
3R	11010188	C	A	-0.394085	1.74584e-05
3R	11010231	G	C	-0.47888	0.000122049
3R	11010318	A	G	-0.309917	0.00166573
3R	11010823	A	T	-0.320594	0.000722778
3R	11019966	T	A	-0.303718	0.00192568
3R	11023527	G	A	-0.395733	0.000388916
3R	11025553	A	C	-0.289013	0.00254257
3R	11026954	A	C	-0.274709	0.00359268
3R	11039792	T	A	-0.294056	0.00223951
3R	11047338	T	C	-0.449917	0.000799386
3R	11048990	A	C	0.313034	0.00297745
3R	11048998	G	C	0.33343	0.00142179
3R	11049003	G	T	0.314138	0.00284509
3R	11052287	C	G	0.496891	0.000641669
3R	11082547	A	G	-0.324931	0.000709368
3R	11099582	C	A	0.416551	0.00150322
3R	11140818	T	G	-0.439837	0.00056756
3R	11141699	G	A	-0.365595	0.00166975
3R	11141700	A	T	-0.358231	0.00178349
3R	11164988	T	C	0.315933	0.000811453
3R	11165004	C	A	0.421424	1.11796e-05
3R	11189075	T	C	-0.304797	0.00237874
3R	11189081	T	A	-0.321264	0.00158027
3R	11189086	T	C	-0.336455	0.00076572
3R	11189093	A	C	-0.314084	0.00210728
3R	11205706	T	A	-0.292696	0.00323238
3R	11223629	A	T	0.48972	0.00181847
3R	11257926	G	A	-0.297942	0.00142456
3R	11276423	A	G	-0.399939	1.38298e-05
3R	11277185	T	G	-0.338328	0.000174207
3R	11279470	T	C	0.334178	0.00129491
3R	11307287	A	G	0.430016	0.000334528
3R	11307302	G	A	0.407193	0.000551979
3R	11308037	T	C	-0.331956	0.00229552
3R	11313238	A	C	-0.336674	0.000761348
3R	11316138	G	A	-0.316907	0.00323579
3R	11327793	C	A	0.272676	0.00376339
3R	11352870	T	C	-0.331466	0.000312116
3R	11352892	T	C	-0.28419	0.0025831
3R	11375619	G	A	-0.387818	0.00364514
3R	11407948	C	T	-0.312476	0.00117015
3R	11415211	T	A	0.334911	0.00327821
3R	11415307	T	C	-0.302707	0.00284095
3R	11415363	G	A	0.469365	0.000620898
3R	11419349	T	A	-0.342434	0.00259303
3R	11454341	C	T	-0.412808	0.000297721
3R	11458236	G	A	0.396543	0.000129155
3R	11463494	A	G	0.303161	0.00176661
3R	11465988	C	A	0.302319	0.00267242
3R	11471287	G	A	0.346231	0.000340255
3R	11476888	C	A	0.357514	0.00113873
3R	11476980	G	A	0.321967	0.00268739
3R	11479302	T	C	-0.325505	0.000372873
3R	11492529	C	G	0.365562	0.00214068
3R	11492531	T	G	0.321905	0.00380489
3R	11494332	T	C	0.284263	0.00261254
3R	11494527	A	G	0.267789	0.00386713
3R	11524788	A	G	-0.276656	0.00362858
3R	11536901	G	C	-0.329199	0.00385152
3R	11538146	A	T	-0.354325	0.000920713
3R	11538184	T	C	-0.292478	0.00338723
3R	11574575	T	A	0.430221	8.62374e-06
3R	11586520	T	A	-0.312242	0.0034564
3R	11595299	A	G	0.357737	0.000654792
3R	11647179	A	G	-0.378084	0.00165001
3R	11647200	A	T	-0.397799	0.000871163
3R	11663109	T	C	0.373342	0.00220652
3R	11716641	A	G	0.44117	0.00235189
3R	11765527	T	C	-0.384258	0.000908783
3R	11819299	A	G	-0.314327	0.00385781
3R	11830019	A	G	-0.341263	0.00161361
3R	11836605	T	C	-0.323776	0.00261293
3R	11857592	A	T	-0.267951	0.00382725
3R	11859466	G	T	-0.322849	0.000632547
3R	11901169	C	A	0.33826	0.00283981
3R	11932389	A	T	-0.324594	0.000653361
3R	11933797	T	C	-0.300157	0.00262589
3R	11933849	A	G	-0.408989	5.059e-05
3R	11943377	G	A	0.293088	0.00381834
3R	12001562	C	T	-0.394938	0.00291853
3R	12001893	T	A	-0.469814	0.000726455
3R	12038583	T	C	0.351493	0.00125799
3R	12038630	T	G	0.543623	0.000684512
3R	12038631	T	C	0.547992	0.000544433
3R	12141954	T	C	-0.298948	0.00282637
3R	12174884	T	G	0.385782	0.0012839
3R	12205806	A	C	0.379212	0.003723
3R	12243736	C	T	-0.339921	0.00167505
3R	12243772	G	A	-0.326056	0.00148525
3R	12249796	G	T	0.29125	0.00333683
3R	12250829	T	G	-0.41537	0.0014267
3R	12253804	A	T	0.300378	0.00113365
3R	12281754	G	A	0.280034	0.00212789
3R	12284461	G	C	0.304235	0.00332848
3R	12297247	G	T	-0.468714	0.000919789
3R	12301361	T	C	-0.384666	0.00167319
3R	12315123	C	G	0.293421	0.00337103
3R	12315336	G	T	-0.328555	0.00340737
3R	12315575	A	G	-0.321612	0.00235749
3R	12319149	G	T	0.369327	0.000340192
3R	12320283	C	A	-0.3585	0.0033639
3R	12328253	C	A	0.36233	0.000855655
3R	12347106	C	A	0.358853	0.00288878
3R	12355228	G	C	-0.290266	0.00309018
3R	12357723	C	T	-0.421228	0.00151755
3R	12360880	G	T	-0.337153	0.00335398
3R	12371552	G	T	-0.326092	0.000844931
3R	12378757	A	C	0.301799	0.00210402
3R	12380258	G	A	0.3191	0.00200709
3R	12403330	A	C	-0.618782	0.000883205
3R	12436165	T	A	0.301534	0.00348374
3R	12456343	A	C	0.338075	0.000204732
3R	12481043	A	T	0.453042	0.000146619
3R	12526263	A	T	-0.328665	0.00330666
3R	12527338	A	C	-0.316421	0.00240786
3R	12528820	T	G	-0.325125	0.0031992
3R	12530579	C	T	-0.352015	0.00186928
3R	12531042	C	T	0.467609	0.000244224
3R	12532479	T	C	-0.316626	0.00260399
3R	12532546	C	T	-0.311096	0.0013475
3R	12532602	T	C	-0.303478	0.00134945
3R	12532645	T	G	-0.293313	0.00200042
3R	12535253	C	T	0.320576	0.00319953
3R	12547090	A	C	-0.310784	0.00332834
3R	12565615	G	C	-0.320361	0.0019788
3R	12605800	T	C	-0.397163	6.44017e-05
3R	12605828	T	C	-0.362101	0.000235426
3R	12616710	T	A	-0.323377	0.00111831
3R	12617325	T	C	-0.340078	0.00209037
3R	12659227	T	C	-0.306892	0.00320995
3R	12662148	T	G	0.289998	0.00294139
3R	12664122	T	A	0.313544	0.00355202
3R	12670639	C	T	0.323215	0.000522523
3R	12679302	A	C	0.40926	0.00252559
3R	12692512	C	A	0.376453	0.000573921
3R	12695222	A	G	0.294306	0.00261156
3R	12709093	T	C	0.300961	0.00196439
3R	12709111	T	C	0.304319	0.00234696
3R	12709226	A	G	-0.310416	0.00212074
3R	12709344	T	A	0.499836	2.32061e-06
3R	12712443	G	A	0.430545	0.00387514
3R	12726261	C	A	-0.310201	0.00278445
3R	12745443	A	T	-0.293263	0.00279827
3R	12745711	T	A	-0.33323	0.00145978
3R	12756313	G	A	0.610614	3.56745e-05
3R	12758600	C	A	0.406245	0.00176181
3R	12790598	A	G	-0.306449	0.00221935
3R	12805375	G	A	0.302105	0.00332471
3R	12805429	C	T	-0.32677	0.0021758
3R	12806238	C	G	0.421404	0.000415973
3R	12806258	T	G	0.390084	0.00115533
3R	12811256	C	A	0.297764	0.0016308
3R	12828257	C	T	-0.653113	0.000279838
3R	12847107	G	T	-0.373527	0.00075925
3R	12850570	A	T	0.473342	0.00025393
3R	12855852	A	T	0.314996	0.00298958
3R	12855924	G	C	0.422663	0.00308878
3R	12856177	T	C	0.314603	0.00205892
3R	12856456	T	A	0.346349	0.000598612
3R	12856482	A	C	0.314108	0.00242783
3R	12860496	A	T	0.331579	0.00203479
3R	12894109	A	G	-0.515128	0.00115563
3R	12899075	C	G	0.289061	0.00164103
3R	12899082	C	T	0.265456	0.00366829
3R	12899085	G	T	0.270393	0.00312897
3R	12929071	A	G	0.383728	0.000858733
3R	12930280	C	T	0.345698	0.00322111
3R	12936559	A	G	0.601586	0.000229937
3R	12947462	T	G	-0.36034	0.000236419
3R	12953792	G	C	-0.325421	0.00162273
3R	12965670	T	C	-0.32235	0.00110279
3R	12967966	A	G	0.373724	0.00262702
3R	12975224	A	G	-0.405152	0.00101008
3R	12975229	G	A	-0.412112	0.00159653
3R	12975245	T	G	-0.374647	0.00202629
3R	12975816	G	C	0.289429	0.00231539
3R	12976990	G	A	0.321192	0.000742866
3R	12977071	G	A	0.28736	0.00215511
3R	12978719	T	G	-0.305942	0.00162733
3R	13007967	C	A	-0.316325	0.0018887
3R	13025242	T	G	0.43677	0.000195716
3R	13025716	T	C	-0.302143	0.0023947
3R	13025753	C	A	-0.40862	0.000483136
3R	13025754	T	C	-0.398257	0.000538104
3R	13043059	G	A	0.343584	0.000176143
3R	13055036	C	T	-0.4337	0.00118845
3R	13066110	C	G	-0.38319	0.000287906
3R	13101638	T	A	0.325163	0.00237107
3R	13126854	G	A	0.303657	0.00161533
3R	13164410	A	G	-0.349988	0.00263801
3R	13164450	A	T	-0.478662	2.48489e-05
3R	13166349	T	C	0.3342	0.00303826
3R	13183596	C	A	0.578035	0.000360855
3R	13195623	G	T	-0.299516	0.00281962
3R	13197685	A	G	-0.271541	0.00364622
3R	13197703	T	C	-0.288534	0.00222618
3R	13198053	G	T	0.282	0.00294317
3R	13212180	G	T	-0.359047	0.00233898
3R	13212183	T	C	-0.338419	0.00385437
3R	13218788	T	A	-0.33171	0.000248672
3R	13265189	A	G	0.277804	0.00348392
3R	13281613	C	G	0.323994	0.00270376
3R	13360202	A	G	0.2831	0.00238801
3R	13362721	C	A	-0.278547	0.00337755
3R	13363317	T	C	-0.375872	0.000160001
3R	13363371	G	A	-0.42828	9.80039e-06
3R	13364526	G	C	-0.398014	7.56019e-05
3R	13364836	A	G	-0.351348	0.000763908
3R	13365379	A	G	-0.29659	0.00267276
3R	13366177	A	C	-0.348334	0.000232792
3R	13366184	C	T	-0.351253	0.000467926
3R	13366265	G	T	-0.34227	0.00203322
3R	13366632	G	A	-0.327132	0.00123678
3R	13372057	T	A	-0.360613	8.89325e-05
3R	13372315	C	A	-0.355771	0.00178425
3R	13372342	C	A	-0.343773	0.00248869
3R	13395729	A	G	-0.429016	0.00160427
3R	13409074	C	T	0.281133	0.00221055
3R	13409123	A	G	-0.268837	0.00378756
3R	13409127	G	A	-0.281044	0.00250354
3R	13409284	C	T	0.315866	0.00105208
3R	13409285	C	G	0.314698	0.00113597
3R	13412189	A	G	0.437744	3.25735e-05
3R	13434225	G	A	-0.285698	0.00309978
3R	13479872	A	T	-0.314218	0.00358869
3R	13480129	T	G	-0.342447	0.00202487
3R	13481123	A	G	0.389037	0.0011903
3R	13486171	C	T	0.341288	0.000796065
3R	13488239	T	C	-0.43459	0.000953275
3R	13492189	T	A	0.523821	5.49661e-06
3R	13492332	T	G	0.278156	0.0034699
3R	13494805	C	T	-0.367264	0.00239273
3R	13495494	A	C	-0.364774	0.00344397
3R	13496315	T	G	-0.277837	0.0037656
3R	13496781	C	T	-0.346988	0.000419607
3R	13496784	C	A	-0.326533	0.00100773
3R	13514325	A	T	-0.312185	0.002711
3R	13516509	T	G	-0.38736	0.000376757
3R	13516671	T	C	-0.386529	0.000909064
3R	13516707	A	G	-0.388771	0.00119509
3R	13589746	A	T	0.279694	0.00281895
3R	13596571	A	G	0.361898	0.000307254
3R	13598223	T	G	0.344783	0.00256354
3R	13598308	C	T	0.335303	0.000635309
3R	13598345	T	A	0.392539	0.000197808
3R	13598351	A	T	0.352066	0.000863387
3R	13599233	C	G	0.297134	0.00306011
3R	13618832	G	A	-0.291294	0.00358633
3R	13658475	T	C	0.358354	0.00251711
3R	13658535	T	G	0.397427	0.000735665
3R	13665132	T	C	0.277622	0.00350733
3R	13665781	T	A	0.419896	0.000587001
3R	13713044	A	C	0.452871	0.00112548
3R	13732000	T	A	-0.285425	0.00257857
3R	13736392	A	G	0.351786	0.000987334
3R	13754367	T	C	-0.343082	0.00248399
3R	13770793	A	G	0.292701	0.00141667
3R	13793879	T	G	0.341746	0.00373296
3R	13800629	T	G	-0.362365	0.00279147
3R	13811334	C	T	0.315869	0.00115157
3R	13816708	T	A	0.299911	0.00167799
3R	13816722	A	C	0.29781	0.00148029
3R	13827977	T	G	-0.321843	0.00334497
3R	13845001	G	A	0.263536	0.00298687
3R	13875445	G	T	0.462085	0.00119136
3R	13877278	G	T	0.349012	0.00232795
3R	13879603	G	A	-0.360671	0.00344311
3R	13885904	G	T	-0.480301	0.0018112
3R	13896729	G	C	-0.356132	0.000932795
3R	13908374	T	C	0.287581	0.00270736
3R	13923351	C	A	0.496073	0.00292412
3R	13932235	G	C	0.30452	0.00359547
3R	13939373	C	T	0.358293	0.00215565
3R	13949277	A	C	0.366969	0.000630983
3R	13956029	A	C	-0.341217	0.000597116
3R	13956058	A	G	-0.28623	0.00276171
3R	13959851	T	A	-0.379223	0.00347474
3R	13962181	A	G	-0.353817	0.00103745
3R	13981485	T	G	-0.307284	0.0019494
3R	13998424	G	T	-0.384377	0.00180018
3R	14016221	A	C	-0.405685	0.00364426
3R	14028148	T	C	-0.578321	0.000847118
3R	14034532	G	A	-0.520559	0.0018102
3R	14038263	G	A	0.357623	0.00128506
3R	14038272	A	C	-0.332123	0.00291342
3R	14039695	T	C	-0.33611	0.00355609
3R	14046065	A	T	0.322091	0.00358509
3R	14067156	G	C	0.380457	0.00295305
3R	14067157	G	C	0.37257	0.00351179
3R	14067163	G	A	0.381037	0.00306655
3R	14076952	G	A	-0.378786	0.000492103
3R	14077019	C	T	-0.332274	0.00139422
3R	14101628	G	C	0.408769	0.000461742
3R	14106886	T	C	-0.329932	0.00197784
3R	14122661	C	G	-0.376153	0.000152653
3R	14131518	G	A	0.446787	0.00341343
3R	14134636	G	A	-0.372251	0.000568128
3R	14139149	T	G	-0.285805	0.00331494
3R	14139203	T	A	-0.299116	0.00261305
3R	14139219	C	T	-0.328592	0.000734164
3R	14142297	G	T	-0.327693	0.00287761
3R	14142299	C	T	-0.37271	0.000705809
3R	14142307	T	C	-0.362659	0.00089211
3R	14166849	T	C	-0.310235	0.001621
3R	14166893	A	G	-0.294842	0.00203538
3R	14168123	C	G	-0.330107	0.000423976
3R	14169331	T	C	0.360427	0.000252678
3R	14169335	T	C	-0.41929	0.000527428
3R	14173905	C	G	0.302757	0.00187491
3R	14194014	C	G	-0.304204	0.000898606
3R	14201361	G	A	-0.28672	0.00271639
3R	14202141	A	G	-0.553882	8.32116e-06
3R	14204885	C	T	-0.304365	0.00232769
3R	14212069	G	T	-0.390089	0.000337168
3R	14221364	C	T	0.265897	0.0032555
3R	14229450	T	C	-0.385949	0.00166988
3R	14234509	A	T	-0.513674	0.000217348
3R	14252611	G	A	-0.554087	0.00377052
3R	14278479	G	T	0.347249	0.00100411
3R	14292771	T	A	0.430605	0.002183
3R	14301747	T	C	0.318552	0.00368493
3R	14324932	G	A	0.467205	0.00040359
3R	14333506	T	C	0.360641	0.00043824
3R	14336220	A	C	-0.269526	0.00352305
3R	14337939	C	T	-0.280165	0.00283103
3R	14337950	A	T	-0.399467	4.80728e-05
3R	14346612	G	C	0.32699	0.000436621
3R	14346683	G	A	0.309321	0.00102596
3R	14346693	G	T	0.365057	0.000140482
3R	14363006	T	C	0.395618	0.000403248
3R	14363015	A	C	0.364539	0.000820532
3R	14363019	T	A	0.401251	0.000287004
3R	14363025	C	A	0.403302	0.000289477
3R	14385105	T	A	0.372554	0.00133823
3R	14396198	T	G	-0.336834	0.00107114
3R	14396247	T	C	-0.324617	0.00180256
3R	14396584	A	C	-0.449392	0.000599246
3R	14402218	C	T	-0.486609	0.000630049
3R	14413418	G	C	0.450094	0.000567483
3R	14424264	T	A	-0.343655	0.00288977
3R	14426155	A	T	0.320055	0.000956643
3R	14463146	G	A	0.369368	0.00231657
3R	14497206	T	A	-0.292233	0.00248425
3R	14499119	G	A	0.298322	0.0031055
3R	14499477	A	C	0.346862	0.000930719
3R	14499497	C	T	0.3456	0.000905192
3R	14499504	T	A	0.345646	0.00345979
3R	14542855	A	G	0.306699	0.00363484
3R	14549320	C	T	-0.282892	0.00349039
3R	14556059	G	T	-0.347922	0.00178068
3R	14580245	A	G	-0.276564	0.00276781
3R	14582101	T	C	-0.279907	0.00351313
3R	14592953	G	C	0.424701	0.00048111
3R	14596160	A	G	0.384826	0.00381612
3R	14615802	A	G	-0.422954	0.00183712
3R	14624645	G	A	-0.333154	0.00100313
3R	14628353	C	A	0.640984	0.000129346
3R	14633124	T	A	0.645262	0.0028596
3R	14644964	A	C	-0.383829	0.00169133
3R	14654467	C	T	0.360433	0.00342225
3R	14659365	C	A	-0.349129	0.00164849
3R	14681183	G	T	-0.300575	0.00169408
3R	14683988	G	A	-0.30951	0.00141685
3R	14697663	C	T	-0.330372	0.00200051
3R	14697666	T	C	-0.328118	0.00207179
3R	14738968	G	A	0.308073	0.00103613
3R	14754796	C	T	0.39276	0.000123908
3R	14754808	G	A	0.415942	5.98957e-05
3R	14754839	A	T	0.392786	3.73493e-05
3R	14754866	A	C	0.392377	0.000435954
3R	14755919	A	C	-0.299958	0.00170915
3R	14758059	T	A	0.301316	0.00300178
3R	14759933	T	A	0.298533	0.00270857
3R	14759979	A	C	0.350094	0.00243017
3R	14772615	G	A	0.280695	0.00248532
3R	14778836	C	T	-0.391218	0.000544547
3R	14778845	A	T	-0.334353	0.00242606
3R	14779014	G	A	-0.302065	0.00316765
3R	14780708	T	C	0.362618	0.000126653
3R	14780710	C	T	0.348633	0.000231299
3R	14786834	G	T	0.283244	0.00225616
3R	14856250	T	C	-0.332216	0.000766813
3R	14857108	T	C	0.401335	0.00177207
3R	14895658	A	T	0.268406	0.00324782
3R	14898024	G	A	-0.347147	0.0028149
3R	14898901	T	C	0.271662	0.00388411
3R	14903302	G	A	0.390566	0.000106258
3R	14916525	T	G	0.399478	0.00344135
3R	14920631	A	G	-0.36784	0.000872035
3R	14920667	G	A	-0.316501	0.00177797
3R	14927032	T	G	0.348971	0.00299353
3R	14942615	G	A	0.299458	0.00187865
3R	14942644	T	C	0.326031	0.00152888
3R	14943612	G	A	0.340636	0.000925834
3R	14943618	G	C	0.325582	0.00130292
3R	14954547	G	T	0.378136	0.00135128
3R	14954732	A	G	0.37009	0.00315742
3R	14955914	A	G	0.335027	0.00160378
3R	14969119	C	T	0.297414	0.00389067
3R	14999428	G	A	0.356026	0.00234395
3R	15002547	T	C	-0.510266	0.00237016
3R	15074720	T	C	-0.32025	0.000769333
3R	15074728	A	G	-0.330285	0.000688045
3R	15074734	A	T	-0.367346	0.000230579
3R	15074741	G	A	-0.315028	0.00161713
3R	15083953	G	T	-0.478381	0.000391736
3R	15095102	T	A	-0.377203	0.00376353
3R	15095110	T	A	-0.427148	0.00106373
3R	15099927	G	C	-0.283506	0.00146466
3R	15099956	G	C	-0.330643	0.000210034
3R	15101129	A	T	0.395854	0.00144223
3R	15101131	T	C	0.373676	0.0024734
3R	15101132	C	G	0.38873	0.00163178
3R	15106148	T	C	-0.276059	0.00362191
3R	15107107	A	G	-0.359761	0.00173167
3R	15107112	G	C	-0.412131	0.000342973
3R	15110220	T	C	-0.297144	0.00195144
3R	15110336	A	G	-0.34578	0.000413446
3R	15132736	C	T	-0.344436	0.00261059
3R	15155000	C	T	0.318978	0.00235451
3R	15178460	T	C	-0.275898	0.00288293
3R	15178520	C	T	-0.356064	0.00336589
3R	15180413	T	A	0.330447	0.00319496
3R	15184946	T	C	-0.497565	7.13357e-05
3R	15196056	A	G	-0.4383	0.00355981
3R	15197026	A	G	-0.461673	0.0023635
3R	15202920	G	T	0.373895	0.000237327
3R	15211298	A	T	-0.293296	0.00130421
3R	15211452	T	A	0.307337	0.00107238
3R	15211493	C	T	0.495284	2.24372e-05
3R	15211507	G	T	0.511006	3.31019e-05
3R	15211560	T	G	0.372185	0.00119301
3R	15211786	G	A	0.365547	0.0011187
3R	15212654	G	T	-0.343042	0.00100904
3R	15213425	G	T	0.329517	0.000257562
3R	15214090	C	T	0.439178	5.75918e-05
3R	15214249	C	T	-0.365939	0.00164603
3R	15214273	T	A	-0.374998	0.00190215
3R	15219295	C	T	-0.357847	0.000791498
3R	15219329	G	A	-0.301605	0.00330538
3R	15219483	A	G	-0.347742	0.0013231
3R	15220338	C	G	-0.307276	0.00104978
3R	15229347	T	A	-0.330344	0.00149324
3R	15229365	C	A	-0.350322	0.00083267
3R	15229573	T	G	-0.432433	0.000146185
3R	15229604	G	A	-0.402631	0.000394529
3R	15246622	T	C	-0.297913	0.00294504
3R	15253728	T	G	0.647284	0.000814061
3R	15254305	C	T	0.3099	0.00280907
3R	15281848	C	T	0.371074	0.00103363
3R	15284674	C	A	-0.330431	0.000526408
3R	15292346	C	G	-0.466256	0.000734716
3R	15299911	G	C	-0.295257	0.00288235
3R	15300155	A	G	-0.283841	0.00284197
3R	15314593	C	T	0.38391	8.51495e-05
3R	15314594	C	A	0.476308	1.74715e-05
3R	15323253	G	C	-0.531439	0.0038262
3R	15331507	A	G	-0.33156	0.00321931
3R	15334111	T	A	-0.28926	0.00258175
3R	15339510	A	C	0.344947	0.00332771
3R	15339511	T	A	0.35267	0.00289197
3R	15356990	T	A	0.303787	0.00324841
3R	15365149	T	C	-0.574747	0.000876529
3R	15373262	T	C	0.305083	0.00239461
3R	15390508	A	G	-0.310371	0.00339981
3R	15392580	C	T	-0.444037	3.91587e-05
3R	15395909	G	C	-0.354204	0.00278322
3R	15402192	A	C	0.300195	0.00269848
3R	15402519	T	C	0.33775	0.00051694
3R	15402566	T	C	0.300233	0.00239385
3R	15402858	C	T	0.330991	0.00185362
3R	15405071	C	G	-0.397852	7.78793e-05
3R	15409319	G	C	0.405928	0.000150658
3R	15409321	C	G	0.28938	0.0019544
3R	15409339	C	G	0.382712	0.000149209
3R	15417023	G	T	-0.344335	0.000752486
3R	15417375	T	C	-0.305087	0.00198527
3R	15417583	G	A	-0.416308	0.000465877
3R	15417613	A	G	0.33194	0.00070333
3R	15417622	C	A	0.386183	0.000199265
3R	15418022	A	G	0.405316	0.000951952
3R	15425600	G	A	0.339181	0.000785694
3R	15431973	G	A	-0.366531	0.000704696
3R	15432039	C	G	-0.31057	0.00207865
3R	15433675	T	C	0.393987	0.000231001
3R	15434654	C	T	0.2881	0.00158835
3R	15444940	G	A	-0.27748	0.00236924
3R	15448015	A	C	-0.32851	0.00284092
3R	15448471	G	A	0.285207	0.00173294
3R	15450555	G	C	-0.300651	0.00260361
3R	15450564	A	T	-0.302998	0.00253035
3R	15460840	T	C	-0.43412	0.00379819
3R	15471816	G	A	0.317794	0.00282261
3R	15475167	T	A	-0.284313	0.00220152
3R	15475223	A	G	-0.389157	0.000326323
3R	15476257	A	G	-0.452589	3.21166e-05
3R	15495634	A	G	-0.317237	0.00270681
3R	15498151	G	A	-0.329449	0.00318476
3R	15498171	T	G	-0.500525	2.46165e-06
3R	15498183	A	T	-0.534886	1.95553e-06
3R	15498184	A	G	-0.53566	1.58592e-06
3R	15499185	T	A	-0.367208	0.000268088
3R	15529739	T	C	-0.356477	0.0037234
3R	15544865	T	A	-0.34684	0.000940794
3R	15544867	T	A	-0.339175	0.00117758
3R	15549910	C	A	0.279906	0.00336473
3R	15549920	T	C	0.273507	0.00363162
3R	15550131	C	A	-0.456325	0.000575573
3R	15557033	C	T	0.352385	0.00336221
3R	15559970	A	T	-0.332192	0.00113101
3R	15559971	T	C	-0.329045	0.00125321
3R	15559974	T	A	-0.331346	0.00113325
3R	15559975	A	T	-0.353103	0.000506209
3R	15560008	T	A	-0.32225	0.00161536
3R	15560748	T	G	-0.302081	0.00292735
3R	15560926	A	T	-0.337742	0.00084213
3R	15562273	T	C	-0.357825	0.000137115
3R	15562781	T	A	0.288079	0.00245061
3R	15564564	C	T	-0.440781	0.000563905
3R	15564575	G	A	-0.494812	0.000466339
3R	15564644	T	A	-0.467111	0.000254874
3R	15583019	A	G	-0.323584	0.000408375
3R	15583043	C	T	-0.350303	0.000117615
3R	15583763	T	C	-0.435207	0.000126759
3R	15585122	T	A	-0.271394	0.00273039
3R	15599434	G	A	-0.356771	0.000117762
3R	15599436	T	A	-0.391862	2.47227e-05
3R	15621328	G	A	-0.375001	0.00354882
3R	15622262	A	G	-0.352896	0.00103886
3R	15625681	G	A	-0.485162	0.000177963
3R	15625721	G	T	-0.472407	9.19082e-05
3R	15628589	T	A	0.303477	0.00238269
3R	15632803	T	C	0.394556	9.85138e-05
3R	15635324	G	C	-0.328274	0.00389188
3R	15640008	T	G	-0.320664	0.000641802
3R	15642930	G	A	0.394388	0.000779972
3R	15643565	G	A	0.428603	0.000635595
3R	15644186	T	C	0.287182	0.00354149
3R	15651734	T	A	-0.420765	0.00150567
3R	15657293	T	G	0.346839	0.000257124
3R	15657658	C	G	0.382879	0.000246349
3R	15657697	T	A	0.342663	0.00113598
3R	15665808	T	A	0.27846	0.00253292
3R	15669408	A	C	-0.278753	0.00251068
3R	15681532	A	G	-0.344526	0.00134301
3R	15696751	G	T	-0.4085	0.00214516
3R	15722995	A	C	0.270022	0.00299744
3R	15726840	G	T	-0.528987	0.00303305
3R	15736189	G	C	0.3237	0.000632188
3R	15743091	G	C	-0.289778	0.00272633
3R	15743651	T	C	-0.28174	0.00386265
3R	15745471	A	C	-0.330297	0.000277795
3R	15747345	G	A	-0.397627	0.000205713
3R	15747529	C	T	-0.407108	0.000617397
3R	15747559	T	A	-0.367884	0.00108861
3R	15748072	C	A	0.339419	0.000204354
3R	15775940	A	G	-0.424796	0.000209771
3R	15799912	T	C	-0.295435	0.00141993
3R	15809886	T	A	-0.591007	0.000143474
3R	15809976	C	A	-0.301582	0.00339488
3R	15810332	T	C	-0.421445	0.00165817
3R	15822365	C	A	-0.291112	0.00176692
3R	15832996	T	C	0.293133	0.0019716
3R	15833028	T	C	0.271513	0.00384261
3R	15839821	C	G	-0.349412	0.000166794
3R	15850197	T	C	-0.326518	0.00194876
3R	15888304	A	G	0.406806	0.00333171
3R	15894007	T	A	0.459178	7.19763e-05
3R	15894203	A	G	0.330789	0.00345746
3R	15896728	G	C	-0.363857	0.00377415
3R	15897068	C	T	0.387411	0.000255235
3R	15897780	T	C	0.349129	0.000852521
3R	15898889	A	T	-0.321477	0.00198665
3R	15901459	A	T	-0.302499	0.00128042
3R	15901640	A	C	-0.30385	0.00278572
3R	15906447	T	A	0.380002	0.00152753
3R	15906477	G	A	0.35204	0.000254335
3R	15906479	A	T	0.422935	1.21315e-05
3R	15906480	T	C	0.395055	3.93541e-05
3R	15918942	A	G	0.299361	0.00197923
3R	15947023	T	A	0.288173	0.00184812
3R	15953637	G	A	0.483407	0.000161403
3R	15955781	G	A	-0.34039	0.00251435
3R	15970401	A	G	-0.334924	0.000626046
3R	15971014	A	G	-0.360189	0.00107409
3R	15973270	A	G	-0.346309	0.00270754
3R	16002462	A	G	-0.398683	4.09521e-05
3R	16002464	C	A	0.311146	0.000934307
3R	16002466	A	T	0.308409	0.000971923
3R	16008323	G	A	-0.328497	0.00199266
3R	16008451	A	C	-0.334099	0.000218015
3R	16008455	A	C	0.431224	0.00159776
3R	16014220	T	G	-0.311842	0.00192769
3R	16018682	A	G	0.282649	0.00249353
3R	16032616	A	G	0.308923	0.00276438
3R	16041675	C	G	0.362536	0.00200062
3R	16055851	A	G	0.329106	0.000943845
3R	16081607	T	A	0.278264	0.00166567
3R	16092053	T	C	-0.415722	0.00208216
3R	16167859	G	A	0.29981	0.00163242
3R	16167958	C	T	0.465997	0.00116489
3R	16169374	T	C	-0.291432	0.00186156
3R	16169456	G	A	-0.316072	0.000777839
3R	16169579	A	C	-0.35988	0.000206292
3R	16169694	A	G	-0.396472	5.71544e-05
3R	16169704	T	C	-0.353884	0.000347567
3R	16169705	C	G	-0.323454	0.000924434
3R	16174538	G	A	-0.375812	0.00197248
3R	16174571	G	A	-0.342387	0.00234491
3R	16189777	G	T	-0.425067	0.00041024
3R	16197129	A	G	-0.366599	0.00216403
3R	16201242	G	A	0.320859	0.00143937
3R	16249604	C	A	-0.742172	7.37887e-05
3R	16285493	G	C	0.653077	3.50695e-05
3R	16290069	T	C	0.374988	0.00114068
3R	16290072	G	C	0.359753	0.00166455
3R	16290099	C	A	0.389781	0.000579108
3R	16307040	G	A	-0.283985	0.00384108
3R	16318851	A	G	-0.521611	2.37851e-05
3R	16330847	T	C	0.341285	0.000617797
3R	16333560	A	G	-0.294596	0.00253994
3R	16337358	A	C	-0.299518	0.00137087
3R	16337412	T	G	-0.286904	0.00234752
3R	16368747	T	C	0.336684	0.00308626
3R	16389053	A	G	-0.408716	0.000159694
3R	16389320	C	T	-0.334992	0.00353285
3R	16421756	C	T	-0.32826	0.00253781
3R	16429543	A	G	-0.345334	0.00204976
3R	16442800	A	T	0.355301	0.000987837
3R	16470422	C	T	0.292614	0.00274199
3R	16477274	G	T	-0.331066	0.00189672
3R	16478468	T	C	-0.336541	0.00383594
3R	16478599	C	G	-0.341128	0.000204314
3R	16490971	G	A	0.318649	0.00162148
3R	16493824	A	G	-0.408768	0.00155088
3R	16520998	G	A	-0.380021	0.000169459
3R	16557254	A	T	0.279937	0.003432
3R	16563414	G	A	-0.342198	0.000782957
3R	16571218	G	T	-0.27802	0.00370967
3R	16571318	A	G	-0.388818	0.000325972
3R	16571435	A	T	-0.348563	0.0038679
3R	16584764	G	A	-0.355067	0.00175481
3R	16588401	G	C	-0.289073	0.000803983
3R	16588409	C	T	-0.268303	0.00185772
3R	16589913	T	G	-0.289941	0.00186568
3R	16598172	A	G	-0.350851	0.000940095
3R	16598214	A	T	-0.350066	0.00119971
3R	16601243	G	A	0.318303	0.00122414
3R	16603561	G	A	-0.324065	0.0012814
3R	16635760	C	A	0.372755	0.000101189
3R	16641318	T	G	0.378628	0.00252248
3R	16644682	A	G	-0.442741	0.00150555
3R	16667372	A	T	-0.453084	0.000614677
3R	16694839	C	T	-0.31253	0.00239044
3R	16717190	C	T	0.296792	0.000640368
3R	16719139	G	T	0.473433	0.00349893
3R	16770674	C	A	0.294905	0.00200735
3R	16788267	G	A	-0.351566	0.00314893
3R	16788354	T	A	-0.290832	0.00293416
3R	16788859	T	A	-0.322275	0.00272099
3R	16789224	A	T	-0.328338	0.00227738
3R	16793253	T	A	0.361138	0.00237391
3R	16808228	G	A	-0.334686	0.00158275
3R	16866914	A	T	-0.315463	0.00214041
3R	16871508	A	T	-0.361265	0.000355026
3R	16885935	A	G	-0.28606	0.00331038
3R	16890269	G	A	-0.394302	0.00174982
3R	16910670	G	A	-0.341172	0.00256831
3R	16922765	A	C	0.490083	6.79215e-05
3R	16922917	C	T	0.302613	0.0035652
3R	16925188	T	C	0.293781	0.00258078
3R	16925193	G	A	0.295173	0.0022105
3R	16926276	T	C	0.369627	0.00035826
3R	16934932	T	C	-0.422195	0.000913299
3R	16958378	C	T	-0.316303	0.00126458
3R	16962702	C	A	-0.445638	0.000123475
3R	16963266	T	C	0.374537	0.00020437
3R	16976324	A	T	0.31808	0.000551418
3R	16995664	T	A	-0.341486	0.000512225
3R	16995711	T	G	-0.343568	0.000126139
3R	17004455	C	G	-0.402355	0.000447293
3R	17034541	A	G	-0.481257	1.44971e-05
3R	17042068	G	T	-0.407134	0.000317384
3R	17042098	T	C	-0.309123	0.000884863
3R	17051092	A	C	-0.323301	0.00182928
3R	17054343	G	C	-0.347459	0.00156213
3R	17075329	G	A	0.364788	0.00335468
3R	17076750	T	C	-0.452954	0.000156211
3R	17099846	C	T	-0.478906	0.00224866
3R	17100495	G	A	-0.545354	0.00108152
3R	17100496	G	T	-0.539805	0.00120947
3R	17100499	A	G	-0.577592	0.000498045
3R	17100503	T	A	-0.578246	0.000419375
3R	17176461	C	A	0.3118	0.000985173
3R	17176466	G	T	0.299914	0.00136889
3R	17182536	T	C	-0.415506	0.00210888
3R	17182699	A	G	0.329483	0.0024954
3R	17183016	G	A	0.373397	0.000555096
3R	17186020	T	C	0.296433	0.00246112
3R	17213726	T	C	0.560196	0.00129527
3R	17214221	G	T	0.310239	0.00166983
3R	17214225	A	G	0.287981	0.00385396
3R	17226241	C	T	0.425623	0.000118825
3R	17226268	T	A	0.416464	8.74491e-05
3R	17233947	A	T	-0.290595	0.00382938
3R	17281960	T	C	-0.361262	0.00224495
3R	17283728	A	G	-0.358012	0.000209892
3R	17319643	A	C	-0.328145	0.00192612
3R	17319657	A	G	-0.339466	0.00136944
3R	17337252	A	C	0.346964	0.00241086
3R	17337909	A	G	0.391313	0.0019309
3R	17469185	C	A	0.532388	0.00145278
3R	17469190	A	T	0.610779	0.000494921
3R	17483728	T	A	-0.291712	0.00315698
3R	17488690	A	G	0.339172	0.000414957
3R	17488705	C	G	0.357062	0.000212099
3R	17508904	A	T	0.298927	0.00160582
3R	17509388	C	G	-0.271854	0.00382572
3R	17553143	A	T	0.512184	7.26705e-05
3R	17553489	A	G	0.369147	0.00317043
3R	17553722	T	G	0.302531	0.00210898
3R	17555103	T	C	0.277404	0.00331684
3R	17555138	T	G	0.313412	0.000834072
3R	17555139	A	T	0.309312	0.00100336
3R	17555141	A	C	0.293179	0.00192411
3R	17555228	C	T	0.31391	0.00220955
3R	17555347	C	T	0.373693	0.0028971
3R	17572994	A	T	0.285365	0.00236811
3R	17573106	G	A	0.35319	0.000430138
3R	17584366	C	A	-0.354705	0.000117445
3R	17613125	T	A	0.284694	0.00175187
3R	17614928	C	G	-0.439693	0.000225469
3R	17647411	A	G	0.478918	2.59834e-05
3R	17658771	A	C	-0.367437	0.00303921
3R	17658915	T	C	0.492769	0.000567669
3R	17661075	A	G	-0.294573	0.00359795
3R	17689923	G	A	-0.346316	0.000670446
3R	17701494	G	A	0.316211	0.00103434
3R	17703652	G	C	-0.320815	0.00125613
3R	17703653	A	T	-0.310385	0.00187961
3R	17703657	C	T	-0.324201	0.0010752
3R	17719860	T	G	-0.53936	0.00271421
3R	17722989	T	G	-0.32787	0.00237385
3R	17749817	A	G	0.337036	0.0038553
3R	17763810	C	G	0.372667	9.46167e-05
3R	17769011	A	G	-0.29707	0.00264431
3R	17769012	G	C	-0.308567	0.0017443
3R	17779255	C	G	0.298912	0.00344595
3R	17786727	A	T	0.393241	0.00380728
3R	17791288	T	G	0.45141	0.000999139
3R	17813282	A	C	0.333682	0.000928849
3R	17816642	C	T	-0.339969	0.00215147
3R	17821198	A	G	-0.287571	0.00146705
3R	17829544	A	T	-0.335932	0.00379107
3R	17840288	G	T	0.345048	0.00038906
3R	17840289	T	A	0.34054	0.000544887
3R	17840394	T	C	-0.279612	0.00342985
3R	17843855	G	T	0.281385	0.00271636
3R	17846074	C	T	-0.436498	0.00141911
3R	17923923	T	C	-0.339098	0.000313211
3R	17923942	C	T	-0.292694	0.00200062
3R	17923955	A	G	-0.323731	0.00285138
3R	17923958	A	G	-0.325745	0.00294408
3R	17923964	C	T	-0.313969	0.00381813
3R	17923967	T	A	-0.317654	0.00364259
3R	17929482	T	A	0.317891	0.00306083
3R	17929485	G	T	0.340343	0.00151468
3R	17934764	C	T	-0.287257	0.00305443
3R	17934806	T	A	0.279775	0.00362094
3R	17942119	G	C	0.416374	0.000612317
3R	17979647	T	C	-0.32694	0.00215578
3R	17986122	C	T	0.556147	0.000296556
3R	17986983	C	T	0.281571	0.00305405
3R	17995387	C	G	0.294414	0.00184711
3R	17996699	G	C	0.464969	0.00111018
3R	17996743	C	T	0.366906	0.000962459
3R	18001701	C	T	0.374775	0.00250059
3R	18019817	T	A	-0.519722	0.00115633
3R	18025482	T	A	-0.394429	0.00140724
3R	18025499	T	G	-0.359086	0.00327277
3R	18030287	T	C	-0.282164	0.00238349
3R	18063530	T	A	-0.310379	0.00191951
3R	18101800	C	A	-0.368737	0.000512361
3R	18101831	T	C	-0.318347	0.00281075
3R	18101833	C	T	-0.325134	0.00234
3R	18101864	C	G	-0.337992	0.000984719
3R	18101884	G	C	-0.305346	0.00258776
3R	18139953	A	C	-0.306659	0.000891108
3R	18146731	A	T	-0.435003	0.000160997
3R	18161044	A	T	-0.311201	0.00217884
3R	18186678	T	G	0.404683	0.00175524
3R	18213347	T	A	0.329126	0.00313895
3R	18228412	T	A	-0.579665	0.000798935
3R	18238001	A	C	-0.269731	0.00301367
3R	18246625	G	T	0.418869	0.00251471
3R	18247107	G	C	-0.380571	0.00367847
3R	18247537	A	C	0.325207	0.00357382
3R	18262336	A	C	-0.336866	0.000593136
3R	18262367	G	A	-0.471764	4.31996e-05
3R	18272898	C	A	0.369029	0.00136764
3R	18334376	T	C	-0.309867	0.00128737
3R	18393794	A	G	0.343715	0.000900899
3R	18394010	T	C	0.292167	0.00226638
3R	18404051	G	A	0.297212	0.00190561
3R	18412114	G	A	0.278537	0.00326354
3R	18412143	T	C	0.324495	0.000534166
3R	18414011	G	A	0.464664	0.000674
3R	18437356	T	C	0.273509	0.00325956
3R	18441040	G	T	-0.318218	0.000866393
3R	18454869	G	A	0.445947	0.0012116
3R	18460944	A	T	-0.304774	0.00160887
3R	18462068	A	G	0.362258	0.00159496
3R	18486068	C	T	0.374406	0.00389205
3R	18487738	G	C	-0.281305	0.00308017
3R	18505655	T	C	0.287461	0.00301609
3R	18505657	G	A	0.295952	0.00227708
3R	18524564	G	A	-0.425953	0.00279571
3R	18525823	T	C	-0.329197	0.000470968
3R	18527931	A	G	-0.430322	0.000126385
3R	18533350	A	G	-0.365332	0.00374305
3R	18534057	G	A	-0.30685	0.00108643
3R	18534060	G	T	-0.299579	0.00147656
3R	18534559	A	C	-0.368066	0.000699867
3R	18534576	G	A	-0.296878	0.00244
3R	18548656	T	G	-0.4075	0.000121128
3R	18555520	A	G	-0.371521	0.00264086
3R	18582896	G	A	-0.3536	0.000512836
3R	18585480	A	T	-0.337538	0.000642092
3R	18592059	C	T	-0.292168	0.00301794
3R	18598991	T	G	-0.258445	0.00375513
3R	18599313	C	G	0.339219	0.000503898
3R	18640728	C	T	0.352286	0.000601244
3R	18640982	T	C	0.368126	0.000426533
3R	18651474	A	T	-0.438564	0.00153776
3R	18651531	G	A	-0.55642	0.000142935
3R	18651532	C	T	-0.398074	0.00281726
3R	18653838	T	C	-0.370867	0.00259782
3R	18659017	T	C	-0.311272	0.0022853
3R	18672116	T	A	0.373889	0.000685076
3R	18676212	G	A	-0.345567	0.00328284
3R	18680167	C	T	-0.619313	8.97531e-05
3R	18681808	A	C	-0.342561	0.00238851
3R	18681812	T	C	-0.382384	0.000856332
3R	18681827	C	T	-0.453456	0.000156484
3R	18686709	G	A	-0.389587	3.54165e-05
3R	18686714	C	T	-0.382018	6.6331e-05
3R	18689598	A	C	-0.533559	0.00355374
3R	18702909	A	T	0.324772	0.00295529
3R	18704372	T	C	-0.379212	0.00270876
3R	18704379	C	T	-0.41896	0.00120913
3R	18704382	C	A	-0.376491	0.00303746
3R	18704384	A	G	-0.379747	0.0027958
3R	18706938	A	T	0.549579	4.425e-05
3R	18711469	C	T	0.274823	0.00327059
3R	18716809	C	T	0.333643	0.00153751
3R	18735875	C	T	0.320267	0.00221054
3R	18736255	C	G	-0.305286	0.00270557
3R	18743063	A	T	-0.297277	0.00260128
3R	18743068	C	A	-0.282805	0.00377949
3R	18764235	T	C	-0.474247	4.39605e-05
3R	18771262	A	G	-0.572953	0.000246374
3R	18780060	G	A	0.400247	0.00190445
3R	18867107	G	A	-0.348949	0.00385024
3R	18868197	A	C	0.314693	0.0019819
3R	18869939	G	A	0.454005	0.000132656
3R	18873265	G	A	0.350921	0.00174071
3R	18878007	G	A	-0.41409	0.00208055
3R	18889627	T	C	0.313074	0.0022565
3R	18892223	T	A	0.347181	0.000815551
3R	18907023	T	G	0.342578	0.00143899
3R	18907025	G	A	0.355666	0.000839084
3R	18911222	A	C	-0.404764	0.000486872
3R	18944814	G	A	0.326193	0.00088141
3R	18948270	C	A	-0.41607	0.00378555
3R	18968168	T	G	-0.334257	0.00145093
3R	18972147	A	G	-0.311078	0.00124756
3R	18972155	C	T	-0.274217	0.0038248
3R	18973337	G	A	0.446159	0.00213406
3R	19004952	A	T	0.287638	0.00210386
3R	19018025	G	T	0.489936	4.89121e-06
3R	19022042	A	G	0.277622	0.00289556
3R	19028373	T	A	-0.344809	0.000794411
3R	1905072	A	C	-0.348348	0.00329304
3R	19064565	C	G	-0.510629	0.00134281
3R	19103210	A	T	-0.319114	0.00146261
3R	1912001	C	G	0.336515	0.00194072
3R	19124675	A	G	-0.310705	0.00157137
3R	19138149	T	C	-0.354033	0.000249914
3R	19138581	C	T	-0.459553	0.000182082
3R	19144371	G	T	-0.445482	0.000360818
3R	19144377	C	A	-0.395254	0.000496125
3R	19144420	C	T	-0.413193	0.000781108
3R	19144494	C	T	0.349423	0.000575737
3R	19145451	A	G	-0.398812	0.000622076
3R	19145457	G	A	-0.410125	0.000669737
3R	19145459	A	G	-0.420274	0.000483865
3R	19145464	C	G	-0.358163	0.00336638
3R	19145466	T	C	-0.406671	0.000768939
3R	19145931	T	A	-0.341712	0.00176623
3R	19146846	C	G	-0.312275	0.00261304
3R	19154537	C	T	-0.439355	0.00209619
3R	19158569	T	A	-0.330616	0.00235861
3R	19158575	C	T	-0.35076	0.0015462
3R	19160426	C	T	-0.392379	0.00228781
3R	19164314	G	T	-0.365004	0.00344251
3R	19193232	T	C	-0.335826	0.00102124
3R	19198005	A	C	0.382539	0.000310659
3R	19211727	C	T	0.276515	0.00351786
3R	19243712	G	A	0.290169	0.00313876
3R	19262171	C	T	0.405739	0.000147578
3R	19272321	G	A	0.455831	0.00137742
3R	19308390	T	C	0.383059	0.00353075
3R	19309056	A	G	-0.350512	0.00164583
3R	19315732	C	A	0.366793	0.00210782
3R	19315766	T	C	0.386418	0.000887693
3R	19315769	G	A	0.404262	0.000573314
3R	19317680	G	A	0.416338	0.000310132
3R	19318486	C	G	0.302172	0.00180507
3R	19344924	T	G	0.322611	0.00121094
3R	19344952	A	T	0.309677	0.000953657
3R	19345009	T	C	0.380101	6.88198e-05
3R	19345010	T	C	0.38023	7.85136e-05
3R	19345539	T	A	-0.328185	0.000699005
3R	19378288	T	G	0.327083	0.00340667
3R	19400622	T	A	-0.8062	2.03732e-05
3R	19401235	A	C	-0.359938	0.00037904
3R	19402298	G	A	-0.338992	0.00262726
3R	19415407	T	C	0.338773	0.000365896
3R	19415415	G	C	0.359587	0.000166296
3R	19447614	C	T	0.267025	0.00370761
3R	19454905	A	G	0.416511	0.000663841
3R	19465522	G	C	0.414737	0.00272226
3R	19467260	G	A	-0.340327	0.00235898
3R	19470817	A	T	0.510313	0.000592216
3R	19470820	G	A	0.430508	0.00389053
3R	19473299	G	T	-0.355364	0.000666029
3R	19478586	C	T	-0.305861	0.00108792
3R	19481871	T	A	0.321233	0.00388987
3R	19489204	G	T	-0.359125	0.0035217
3R	19497968	G	C	0.486757	0.000707446
3R	19500249	T	C	0.352086	0.00125069
3R	19500278	A	C	0.330064	0.000691979
3R	19546666	G	T	-0.31362	0.000520797
3R	19546728	T	C	-0.379536	0.0030118
3R	19575217	G	C	0.379165	0.00283256
3R	19578730	T	C	-0.340275	0.00164128
3R	19623204	C	T	-0.288962	0.00202261
3R	19623366	T	C	-0.35052	0.000183644
3R	19648517	T	C	0.291755	0.00126255
3R	19649158	G	A	0.383885	0.00168683
3R	19649747	G	C	-0.371966	0.00233433
3R	1965227	A	G	0.386611	0.000218538
3R	19658090	G	A	0.405871	0.000211329
3R	19658405	C	T	0.520358	5.06731e-06
3R	19703870	A	G	-0.297776	0.00279313
3R	19708575	T	C	-0.387653	0.00319463
3R	19728734	A	C	-0.345939	0.000427231
3R	19731920	T	C	0.345075	0.000260752
3R	19744633	A	G	0.387853	0.00227658
3R	19763146	A	G	-0.277486	0.003409
3R	19763392	T	C	0.308285	0.00180824
3R	19771264	C	A	0.306307	0.00366218
3R	19782505	C	A	0.348849	0.000354611
3R	19805185	C	G	0.302191	0.00219341
3R	19814685	G	A	0.318877	0.00174
3R	19816402	T	C	-0.303227	0.00276082
3R	19829660	T	G	-0.339542	0.00365551
3R	19832902	A	C	-0.320818	0.000403624
3R	19869431	G	C	-0.458746	0.00176212
3R	19878041	T	C	-0.452828	1.30275e-05
3R	19920830	C	A	0.363073	0.00160006
3R	19923579	G	A	0.34403	0.00350367
3R	19985309	T	G	0.363605	0.000127188
3R	19985338	T	A	0.438062	4.9627e-06
3R	19986639	C	A	0.313155	0.00226839
3R	19987916	T	G	-0.46174	0.000722575
3R	20090330	T	C	0.369055	0.00104018
3R	20090332	A	G	0.352689	0.00141341
3R	20091821	C	T	-0.342113	0.00286211
3R	20115752	T	G	0.341235	0.0013062
3R	20124427	G	A	0.367101	0.00155306
3R	20124757	C	A	0.397214	0.00256468
3R	20163381	G	A	0.279935	0.00317702
3R	20240832	T	C	-0.390332	0.000676434
3R	20240838	C	T	-0.390381	0.000788346
3R	20240839	T	C	-0.360054	0.00183004
3R	20253442	A	G	-0.291895	0.00344862
3R	20259065	T	C	0.473493	0.000150024
3R	20293149	C	T	0.288285	0.00356353
3R	20301671	T	A	0.350012	0.000275399
3R	20321150	C	A	0.344097	0.00105706
3R	20321189	T	C	0.42783	3.26323e-05
3R	20321687	C	A	-0.44407	0.00159101
3R	20349261	G	A	0.362411	0.0025079
3R	20353715	G	T	0.348603	0.000678234
3R	20353860	C	T	0.311999	0.0032805
3R	20353931	G	C	-0.499386	0.00274331
3R	20430925	C	T	-0.408667	3.56018e-05
3R	20430942	C	T	-0.32584	0.00106267
3R	20431727	A	G	-0.390239	0.000122028
3R	20443227	G	A	-0.313954	0.00294712
3R	20443257	C	T	0.326951	0.00349547
3R	20462708	T	C	0.316882	0.00194066
3R	20473991	T	C	0.314212	0.0028057
3R	20477878	T	C	-0.290066	0.00325443
3R	20497822	A	G	0.333283	0.00202785
3R	20497894	G	C	0.333174	0.00316583
3R	20511506	T	C	-0.270475	0.00222881
3R	20516522	G	A	-0.524235	0.000513826
3R	20524681	A	C	-0.346851	0.00198156
3R	20559187	G	T	0.451374	0.000766654
3R	20560819	C	A	0.292758	0.00142437
3R	20570027	T	G	-0.469734	8.79943e-05
3R	20575044	A	T	-0.319394	0.00258902
3R	20599085	G	A	0.306825	0.00377105
3R	20600464	A	C	-0.314	0.00297991
3R	20603835	G	A	-0.318641	0.00112888
3R	20604731	T	C	-0.325101	0.00129887
3R	20604736	A	G	-0.292686	0.00362919
3R	20604744	G	A	-0.31317	0.00171789
3R	20604767	A	T	-0.322225	0.00193352
3R	20607226	G	C	0.313942	0.00371009
3R	20635826	C	T	0.482536	0.00115934
3R	20636045	T	C	-0.372476	0.00015215
3R	20636076	G	A	-0.299213	0.00382337
3R	20698918	G	A	0.353341	0.000256442
3R	20698930	C	T	0.316725	0.000772159
3R	20710216	T	C	0.439454	0.000653715
3R	20714205	A	C	0.440995	0.00256726
3R	20715805	T	C	0.409457	5.83259e-05
3R	20734693	T	G	-0.47023	0.001868
3R	20738421	A	G	0.303637	0.00266659
3R	20738442	T	C	0.418664	0.000140804
3R	20797194	T	C	-0.610573	0.000585586
3R	20798736	C	T	-0.301393	0.00272757
3R	20807936	T	C	-0.422887	0.000485021
3R	20819024	G	A	0.487994	0.000901508
3R	20819045	G	T	0.505964	0.000536156
3R	20820528	T	G	0.324062	0.00249904
3R	20832398	C	T	0.284751	0.00248965
3R	20848967	A	G	-0.263565	0.00342363
3R	20861025	C	T	-0.3108	0.00236178
3R	20867774	G	A	0.326468	0.00101991
3R	20868557	T	G	0.278587	0.00169639
3R	20877671	T	A	0.346536	0.000234879
3R	20905438	T	A	-0.256607	0.0029903
3R	20917560	C	T	0.299757	0.00379407
3R	20932122	A	C	-0.413138	0.000223413
3R	20938913	C	A	0.438233	1.14312e-05
3R	20938924	C	T	0.419529	2.1932e-05
3R	20939620	C	T	0.372429	5.05245e-05
3R	20939659	G	A	0.362194	0.00037734
3R	20967184	A	C	0.294439	0.00169498
3R	21000554	T	G	-0.394085	0.00102371
3R	21063788	C	T	0.332932	0.00107957
3R	21071856	G	T	-0.505887	0.00369868
3R	21088098	A	G	0.278142	0.00383925
3R	21095146	C	T	0.375112	0.00257151
3R	21095184	A	G	0.360092	0.00350805
3R	21097090	T	C	0.293738	0.0012428
3R	21121069	T	G	0.345239	0.00179515
3R	21121629	T	A	0.372944	0.000761601
3R	21142170	C	G	-0.378642	0.00110611
3R	21189556	G	T	-0.307991	0.00270749
3R	21189576	A	C	-0.416	0.00012025
3R	21195386	C	G	-0.38434	0.000345925
3R	21195687	T	C	0.313074	0.000813081
3R	21211159	C	T	0.287696	0.0012161
3R	21211160	A	G	0.277674	0.00181742
3R	21219537	A	C	-0.292778	0.00223249
3R	21219582	C	T	-0.415411	3.66929e-05
3R	21219799	C	T	-0.380188	0.000179542
3R	21232994	T	C	0.359888	0.00159934
3R	21233286	C	T	0.293052	0.00337718
3R	21242517	T	C	-0.377873	0.00241004
3R	21243181	G	C	-0.279564	0.00364119
3R	21243583	A	G	-0.39885	0.00346392
3R	21252283	T	A	-0.438545	0.00135546
3R	21255924	G	T	-0.325209	0.00109053
3R	21261594	A	T	0.357037	0.00150786
3R	21271289	A	T	0.37516	0.00288202
3R	21271487	T	G	0.357203	0.00266812
3R	21271498	C	T	0.391598	0.000708511
3R	21311944	C	T	0.296851	0.00149208
3R	21327774	G	C	-0.295698	0.00302217
3R	21328173	T	A	-0.287065	0.00198473
3R	21342864	C	T	0.31131	0.000830267
3R	21342899	C	T	0.288716	0.00228118
3R	21378763	T	G	0.277152	0.0030331
3R	21384894	C	T	0.385602	0.00288597
3R	21390117	T	C	0.30451	0.00118523
3R	21390775	T	A	-0.342016	0.00245427
3R	21403274	A	G	0.323262	0.00242172
3R	21403307	G	T	0.353296	0.000791794
3R	21420980	G	T	0.383733	0.000993984
3R	21421006	A	G	0.394529	0.000703474
3R	21429246	A	G	0.291325	0.00309022
3R	21455213	T	C	0.422419	2.59266e-05
3R	21460031	G	A	0.605042	9.1085e-05
3R	21461236	G	C	-0.490787	0.000139123
3R	21468844	T	A	-0.285957	0.00350697
3R	21492499	G	T	0.459276	0.0003613
3R	21494705	A	G	-0.27019	0.00297298
3R	21510541	A	G	0.281013	0.00372895
3R	21512439	C	A	0.426147	0.000267169
3R	21514880	T	C	0.339724	0.00134294
3R	21518485	G	C	0.458318	0.000112028
3R	21535112	T	C	0.303928	0.00126372
3R	21535127	G	A	0.28599	0.00248833
3R	21540968	A	C	0.38799	5.35301e-05
3R	21540981	C	G	0.291784	0.00208719
3R	21571998	G	C	0.3044	0.00363094
3R	21590330	A	G	-0.38547	0.00351456
3R	21610658	A	G	-0.291805	0.00210087
3R	21615877	T	C	-0.469217	0.000531235
3R	21635556	T	G	-0.339448	0.00343441
3R	21640613	G	A	0.391733	0.00378967
3R	21640635	A	G	0.389056	0.00378008
3R	21646220	T	C	-0.458611	0.000141105
3R	21646528	C	G	-0.321696	0.00122023
3R	21647592	C	T	-0.305166	0.00249232
3R	21648642	T	C	-0.283821	0.00267858
3R	21648663	A	G	-0.294687	0.00171001
3R	21648747	T	C	-0.302892	0.0033613
3R	21649229	G	T	-0.313267	0.00095036
3R	21655541	T	A	0.35152	0.000188589
3R	21655546	A	G	0.356109	0.000163276
3R	21655565	G	A	0.276636	0.00327252
3R	21671645	A	T	-0.353113	0.0016487
3R	21672771	C	A	0.26649	0.00366587
3R	21677752	T	C	0.300359	0.00389351
3R	21680835	T	C	-0.351253	0.000497871
3R	21684990	A	G	0.269442	0.00347574
3R	21684997	A	C	0.288063	0.00173473
3R	21685003	A	G	0.332812	0.000305248
3R	21685017	G	T	0.29067	0.00148879
3R	21685021	T	G	0.277279	0.00263817
3R	21685022	G	T	0.323627	0.000450552
3R	21685060	G	T	0.292518	0.00149377
3R	21685096	T	A	-0.36986	7.40503e-05
3R	21687450	T	C	-0.29354	0.00238654
3R	21693195	T	C	-0.32708	0.0027085
3R	21693760	A	G	-0.2902	0.00183745
3R	21694609	T	C	-0.334984	0.000919414
3R	21695697	A	T	-0.34148	0.00171288
3R	21698480	C	G	-0.360561	8.31858e-05
3R	21750135	T	G	-0.379172	0.000105715
3R	21750204	C	T	-0.331748	0.00150669
3R	21750216	G	A	-0.43724	1.01806e-05
3R	21750523	T	G	-0.365152	0.000906643
3R	21751045	C	T	-0.315598	0.00126294
3R	21752102	G	A	-0.28686	0.0025956
3R	21752103	A	T	-0.283916	0.00289877
3R	21752116	A	G	-0.285127	0.00310802
3R	21752122	C	T	0.355357	0.000202761
3R	21752131	A	C	-0.272014	0.0032248
3R	21760234	C	T	0.413433	0.00349249
3R	21881311	C	G	0.364467	0.000542181
3R	21883333	A	G	0.388818	0.00149692
3R	21890243	A	G	-0.380606	0.00140077
3R	21890357	A	G	-0.452366	2.16921e-05
3R	21897008	G	A	0.279188	0.00260337
3R	21898181	A	C	-0.539205	0.000700716
3R	21898193	C	G	-0.609736	0.00020665
3R	21899495	C	T	-0.508036	0.000791746
3R	21947208	C	A	0.462741	1.51094e-05
3R	21948834	G	A	-0.293136	0.00275039
3R	21957260	T	C	0.291637	0.00338212
3R	21959490	T	A	0.307306	0.00257402
3R	21972953	G	C	-0.354208	0.000437897
3R	21980502	T	C	-0.280247	0.00243775
3R	21982941	G	A	-0.318325	0.00110503
3R	21982948	A	T	-0.285449	0.00324032
3R	21997378	C	A	0.361347	0.00115401
3R	21997864	G	A	0.301982	0.00115694
3R	21998812	T	A	-0.288022	0.00287389
3R	21999474	G	T	-0.500327	0.000225784
3R	22026020	A	T	-0.301334	0.00207619
3R	22034558	G	A	-0.333866	0.00320412
3R	22067572	A	C	0.303838	0.00379188
3R	22070189	T	A	-0.302464	0.00217061
3R	22070682	T	C	-0.419176	0.000138704
3R	22071371	A	G	-0.35034	0.00134064
3R	22071544	C	T	-0.44558	0.0014967
3R	22071644	C	T	-0.418256	0.00294151
3R	22076915	T	G	-0.294218	0.00332082
3R	22082691	A	G	-0.388602	0.000828594
3R	22086311	A	G	0.287598	0.00252605
3R	22086322	A	G	0.28619	0.00221223
3R	22088039	C	T	-0.306036	0.00140803
3R	22088082	A	G	-0.285572	0.00251072
3R	22088246	C	T	0.360944	0.00304244
3R	22111365	A	T	-0.328867	0.000724832
3R	22113521	C	T	-0.298839	0.00199322
3R	22140046	T	G	-0.28651	0.00345724
3R	22140383	T	A	-0.350512	0.000981829
3R	22159148	T	C	-0.284672	0.00266056
3R	22170677	T	C	0.291627	0.00208281
3R	22171043	A	G	0.288769	0.00267845
3R	22227636	G	C	0.282783	0.00324128
3R	22232678	C	G	-0.507155	0.000485075
3R	22235765	T	C	-0.288597	0.00306625
3R	22236332	T	C	-0.290962	0.00380106
3R	22246548	G	C	0.306555	0.00344743
3R	22249633	T	C	-0.275843	0.00365446
3R	22278008	G	A	-0.308736	0.00133531
3R	22281289	T	A	-0.296702	0.00347314
3R	22295055	C	T	-0.287981	0.00227842
3R	22300625	A	G	0.354182	0.00197313
3R	22300794	G	T	0.33715	0.00200468
3R	22301180	G	T	0.26798	0.00275576
3R	22314106	A	T	0.47383	0.00286457
3R	22323560	C	T	0.44194	0.000102525
3R	22331445	A	G	-0.38554	0.000185341
3R	22331474	A	T	-0.321508	0.0016642
3R	22331481	A	T	-0.322676	0.00138451
3R	22378423	G	T	0.341003	0.00159615
3R	22398837	C	T	0.273351	0.00253102
3R	22408723	G	A	-0.422671	0.000719855
3R	22420966	G	A	-0.314885	0.00226173
3R	22435598	G	A	0.310851	0.00279873
3R	22441083	G	A	-0.339184	0.000844013
3R	22443152	T	C	-0.327762	0.00282658
3R	22446603	G	A	0.35929	0.00125588
3R	22447361	C	T	0.441988	0.00246267
3R	22459565	A	T	-0.287606	0.00289637
3R	22459567	C	T	0.322371	0.000856698
3R	22462690	A	G	0.373387	0.00319707
3R	22465802	T	C	-0.31958	0.00078311
3R	22465825	A	G	-0.321651	0.000801702
3R	22465826	A	G	-0.328437	0.000640561
3R	22465828	T	C	-0.310985	0.00103827
3R	22465874	C	T	-0.320075	0.00106131
3R	22469068	G	A	-0.363598	0.00247838
3R	22475258	T	G	-0.306376	0.00265408
3R	22477046	G	A	-0.341859	0.00053191
3R	22487532	G	T	-0.428043	0.000423994
3R	22487715	C	T	-0.330279	0.00370828
3R	22490622	G	A	-0.394676	0.0019247
3R	22508265	A	T	-0.389751	0.000437309
3R	22508352	T	A	-0.354295	0.00103202
3R	22508928	G	A	-0.358017	0.00244599
3R	22533022	C	A	0.492083	0.00108294
3R	22533632	C	T	-0.275919	0.00363901
3R	22559561	G	A	-0.348192	0.00368024
3R	22572406	T	A	-0.423139	5.55381e-05
3R	22578916	C	A	0.354484	0.000940111
3R	22579501	A	C	-0.312538	0.000714162
3R	22579532	A	G	-0.288654	0.00143859
3R	22579668	C	T	-0.336784	0.000521915
3R	22580166	G	A	0.285036	0.0024376
3R	22587824	G	A	0.325721	0.000920832
3R	22611983	A	G	0.443376	0.00151834
3R	22639821	T	C	0.383445	0.00280488
3R	22670385	C	G	0.353395	0.00294072
3R	22708279	C	T	0.297336	0.00172194
3R	22708281	A	T	0.284166	0.00210585
3R	22708285	T	C	0.274824	0.00255787
3R	22709063	T	A	0.310683	0.00138115
3R	22712101	T	G	0.297587	0.00345698
3R	22727515	T	A	0.375997	0.00107503
3R	22737459	T	C	-0.431541	0.00131843
3R	22740877	A	G	-0.294339	0.00364126
3R	22750312	A	C	-0.434996	0.00105629
3R	22750326	A	T	-0.541659	7.44516e-05
3R	22752403	A	G	-0.318038	0.000532668
3R	22810880	A	G	0.336151	0.00198947
3R	22848602	C	T	-0.358761	0.000416695
3R	22869576	C	T	-0.396565	0.00348508
3R	22889706	A	G	-0.444889	2.8898e-05
3R	22904653	A	G	0.313987	0.00344449
3R	22917407	C	G	-0.370171	0.00312052
3R	22917419	A	T	-0.38225	0.00233077
3R	22917433	T	A	-0.367255	0.00313606
3R	22950826	C	T	0.394362	0.00148913
3R	22958993	A	T	-0.294041	0.00293342
3R	22963448	G	A	0.468851	0.000739631
3R	22984118	T	C	0.412905	0.00269026
3R	22984120	T	C	0.414455	0.00263313
3R	22986172	C	T	-0.338287	0.00283014
3R	22992221	A	C	0.338073	0.000688804
3R	23008218	C	G	-0.445414	0.000432453
3R	23010411	G	A	-0.360727	0.00282243
3R	23037781	G	T	-0.314429	0.000701512
3R	23037791	G	A	-0.275954	0.00321541
3R	23037793	A	C	-0.325651	0.000456582
3R	23058068	T	C	0.346013	0.000975043
3R	23076645	A	G	0.349633	0.000490762
3R	23118936	G	T	-0.379485	0.00249069
3R	23118945	C	T	-0.380469	0.0033807
3R	23118948	T	C	-0.394385	0.00207067
3R	23126565	A	G	0.270396	0.00351291
3R	23126981	G	T	0.294341	0.00208105
3R	23128898	A	G	0.36993	0.000702308
3R	23128907	C	G	0.378301	0.000560392
3R	23136557	A	T	-0.325734	0.00124065
3R	23136576	T	A	-0.305042	0.00362643
3R	23144117	C	T	0.331629	0.00183225
3R	23197218	A	C	0.373099	0.000907203
3R	23198704	C	T	0.472836	0.00168136
3R	23205906	C	T	0.357572	0.000588029
3R	23210325	A	T	-0.321708	0.0021584
3R	23226197	C	T	-0.625277	0.00341465
3R	23235783	G	A	0.313105	0.000702248
3R	23235789	C	G	0.350474	0.000171788
3R	23235794	T	C	0.320429	0.000437592
3R	23265199	A	G	0.312708	0.00218342
3R	23295938	A	C	-0.324022	0.0036517
3R	23369117	C	G	0.274991	0.00303367
3R	23369757	G	A	-0.315892	0.0033439
3R	23369820	T	A	-0.322404	0.00119485
3R	23370269	G	A	0.305177	0.00109953
3R	23370302	G	T	0.280066	0.00202772
3R	23370561	A	G	0.365176	0.00186462
3R	23375919	C	T	0.302837	0.00157303
3R	23399069	A	C	0.333692	0.00104642
3R	23403689	C	G	-0.396391	0.000369518
3R	23414390	G	A	0.364828	0.00101764
3R	23452318	T	C	0.330363	0.00106495
3R	23455261	T	A	-0.315607	0.00341514
3R	23474257	G	A	0.389409	0.000531937
3R	23476420	C	T	0.316393	0.00163034
3R	23476437	T	A	0.32361	0.0012395
3R	23483720	C	A	0.291565	0.00317318
3R	23499787	T	C	-0.330811	0.00176853
3R	23507055	T	A	0.334294	0.00264423
3R	23518185	A	C	0.390909	0.00114293
3R	23524887	G	T	0.318045	0.00141048
3R	23528442	C	T	0.388037	0.00202378
3R	23528520	C	T	-0.320778	0.00250752
3R	23528541	C	T	-0.313155	0.00362166
3R	23538958	G	A	-0.412831	0.00389099
3R	23542701	A	G	0.307399	0.00340021
3R	23557841	G	A	0.418784	0.000112733
3R	23563853	T	A	-0.360068	0.000237276
3R	23567229	A	G	-0.284124	0.00258478
3R	23592325	G	T	0.286549	0.00327859
3R	23592344	C	G	0.287645	0.00322954
3R	23598806	C	T	0.320849	0.00386902
3R	23609136	A	T	-0.33638	0.00104628
3R	23609142	C	T	-0.397857	0.000237474
3R	23611897	G	T	-0.309782	0.00353578
3R	23611915	C	T	0.304493	0.0017309
3R	23629080	G	C	0.573914	0.00169398
3R	23681980	C	T	0.288245	0.00218367
3R	23687486	T	A	-0.319798	0.00168111
3R	23725322	G	T	0.323622	0.00307451
3R	23754181	G	A	-0.288436	0.00325097
3R	23776870	C	T	0.305441	0.00332917
3R	23782246	T	C	-0.335359	0.000934734
3R	23825268	T	C	-0.363313	0.000250077
3R	23826422	A	T	-0.328222	0.000843304
3R	23837427	T	C	0.332272	0.00112721
3R	23852953	T	A	-0.288384	0.00327835
3R	23855546	C	A	0.406977	0.0019401
3R	23855547	C	T	0.396933	0.00244581
3R	23864031	C	A	-0.325705	0.00189718
3R	23864058	T	A	-0.373406	0.000933514
3R	23864061	T	A	-0.328587	0.00331555
3R	23864080	A	T	-0.351614	0.000814637
3R	23864097	A	G	-0.30759	0.00298201
3R	23924205	A	G	-0.380692	0.00227447
3R	23924245	T	A	-0.40095	0.0021269
3R	23949118	C	T	0.445113	0.001916
3R	23952126	A	C	0.362815	0.000463644
3R	23952163	A	T	0.295991	0.00289091
3R	23982412	T	C	0.356046	0.00100161
3R	23993829	C	A	-0.435627	0.00183647
3R	23997972	C	A	-0.32468	0.00217414
3R	2402189	T	C	0.362457	0.000679282
3R	2402195	G	T	0.360933	0.00108258
3R	2402583	T	G	0.362547	0.00122375
3R	2402584	G	A	0.353601	0.00159491
3R	2402585	A	C	0.362768	0.00113088
3R	24046399	T	C	0.54591	0.000176849
3R	24077611	T	C	-0.468788	0.00144305
3R	24077623	G	T	-0.463996	0.00175929
3R	24084045	T	A	-0.387704	0.000294817
3R	24084064	C	G	-0.524582	1.19709e-06
3R	24087434	A	G	-0.320675	0.00229775
3R	24094935	T	A	-0.308669	0.00312694
3R	24094969	A	C	-0.29459	0.00191079
3R	24110337	C	A	-0.3171	0.000706092
3R	24110352	T	C	-0.284446	0.00215068
3R	24126133	C	T	-0.373477	0.00221707
3R	24134303	T	G	-0.284927	0.00355381
3R	24136716	T	G	0.305743	0.000839512
3R	24137094	A	T	0.3456	0.00388017
3R	24138599	C	T	-0.422973	0.00371097
3R	24148614	T	A	0.421769	5.1561e-05
3R	24153838	T	G	0.26312	0.00350384
3R	24153839	C	T	0.266899	0.00312131
3R	24174299	A	G	-0.332538	0.00304893
3R	24174734	T	C	0.527572	2.77174e-05
3R	24174767	A	T	0.562677	0.000299605
3R	24188644	A	G	-0.333727	0.0010741
3R	24188645	A	T	-0.303768	0.00315395
3R	24188660	T	C	-0.333642	0.00102228
3R	24189442	C	A	-0.456157	0.000778635
3R	24194685	G	A	-0.31906	0.00291887
3R	24204039	G	A	0.322164	0.0018245
3R	24228435	A	T	-0.395943	0.0032203
3R	24264631	G	T	0.318044	0.00315735
3R	24275196	G	C	0.283508	0.00284633
3R	24280173	G	A	0.293167	0.0037365
3R	24280895	G	A	-0.333675	0.00185287
3R	24282228	G	T	0.397125	0.00124382
3R	24290236	G	C	0.413203	5.84367e-05
3R	24290261	A	C	0.298463	0.00373207
3R	24331928	G	A	-0.319161	0.00347491
3R	24334031	G	A	-0.304902	0.00295613
3R	24334218	C	T	0.322764	0.00257573
3R	24334233	C	T	0.37261	0.000633421
3R	24352094	A	G	0.31205	0.00208658
3R	24372586	T	C	0.314409	0.00302006
3R	24391520	A	G	-0.276529	0.00368137
3R	24420892	G	A	0.27802	0.00340559
3R	24425703	T	G	-0.389177	0.000467965
3R	24439815	T	A	-0.285801	0.00210887
3R	24450514	T	G	-0.352843	0.000309227
3R	24450561	G	A	-0.31963	0.000709634
3R	24450815	A	C	-0.391718	9.41371e-05
3R	24457512	T	G	-0.307385	0.00236996
3R	24499219	A	G	0.357671	0.00112178
3R	24505319	A	G	-0.478207	0.00236146
3R	24505322	G	T	-0.524442	0.000878478
3R	24505342	G	T	-0.452512	0.00258607
3R	24513131	G	T	-0.738443	0.000704403
3R	24519298	T	C	-0.3325	0.00256148
3R	24522733	A	G	-0.339161	0.00082014
3R	24523960	A	G	-0.318703	0.00339699
3R	24545754	C	T	-0.363781	0.00352886
3R	24575435	A	T	0.346982	0.00232439
3R	24575444	T	A	0.358984	0.0010602
3R	24575453	A	T	-0.371435	0.000320776
3R	24581216	C	A	-0.409424	0.00011538
3R	24581219	T	C	-0.356133	0.000732497
3R	2459162	A	G	-0.31328	0.00280034
3R	24602329	G	A	0.333709	0.00177903
3R	24607874	A	G	-0.306587	0.00154229
3R	24615718	C	A	0.491973	0.00260141
3R	24624800	A	G	0.2839	0.00382086
3R	2463364	G	A	0.299886	0.00343902
3R	24672358	C	G	-0.281611	0.00336478
3R	24672396	A	T	-0.301647	0.00160991
3R	24672399	A	C	-0.300919	0.00184245
3R	24672402	G	T	-0.285761	0.00270397
3R	24693429	C	T	-0.295599	0.00386142
3R	24693924	C	T	-0.313997	0.00325658
3R	24693927	G	A	-0.419018	5.43209e-05
3R	24708150	C	T	0.434327	2.88661e-05
3R	24708165	A	G	0.557475	2.59864e-07
3R	24708202	C	T	0.613575	9.63301e-09
3R	24708204	A	G	0.576268	1.11054e-07
3R	24708216	T	C	0.507647	1.82922e-06
3R	24719621	T	C	-0.335426	0.0032443
3R	24730728	T	C	0.316629	0.00108677
3R	24758230	C	T	0.304206	0.00232002
3R	24759335	C	A	-0.487634	0.000584075
3R	24765292	C	G	0.323037	0.000810189
3R	24768649	C	T	-0.369567	0.00320729
3R	24769574	T	C	-0.344522	0.000534053
3R	24772764	A	G	-0.281161	0.00195039
3R	24775911	C	G	0.344426	0.000907887
3R	24799507	T	A	0.317525	0.00263959
3R	24807785	T	A	0.417742	0.000707
3R	24816940	G	T	0.342144	0.00213154
3R	24816941	T	G	0.344124	0.00188673
3R	24816943	A	G	0.332221	0.00266618
3R	24825623	A	C	-0.465753	0.0005821
3R	24837902	G	A	-0.3076	0.00205205
3R	24877612	A	G	-0.312836	0.0019569
3R	24880278	A	G	-0.365962	0.00136554
3R	24977109	T	C	-0.309536	0.0027643
3R	24978492	C	T	-0.420614	0.00344834
3R	24978494	G	A	-0.428417	0.00350208
3R	24978557	C	A	-0.305242	0.00265755
3R	24978588	C	T	-0.31645	0.00180079
3R	25008604	G	A	0.400316	0.00188749
3R	25018751	T	C	0.376206	0.0010532
3R	25054439	G	A	0.308676	0.00204466
3R	25066532	G	A	-0.293179	0.00326612
3R	25100649	T	G	0.386618	4.28278e-05
3R	25100658	G	T	0.355099	0.000215482
3R	25133232	G	A	-0.322829	0.00213698
3R	25133399	G	A	0.411435	1.28228e-05
3R	25133407	C	T	0.38624	5.10669e-05
3R	25133408	G	C	0.35907	0.000162006
3R	25133426	C	T	0.273697	0.00349139
3R	25135436	C	T	-0.336955	0.00068076
3R	25135438	A	G	-0.304256	0.00248348
3R	25135538	C	G	0.427725	0.00164254
3R	25138822	C	T	0.278715	0.00179381
3R	25138835	T	A	-0.288222	0.00147302
3R	25139015	A	C	0.343889	0.00224448
3R	25139031	G	A	0.3772	0.00115046
3R	25139042	A	G	0.312237	0.00378093
3R	25139043	T	C	0.38624	0.000850631
3R	25139163	A	G	0.370785	0.00189882
3R	25139316	A	G	0.399979	0.00298237
3R	25151012	G	C	-0.476493	0.000520581
3R	25154071	T	A	0.353276	0.00048659
3R	25155311	C	T	0.307813	0.000903348
3R	25212391	C	T	0.332598	0.000753724
3R	25217302	A	G	-0.319378	0.00142101
3R	25226091	C	T	0.308848	0.00097227
3R	25228735	T	C	-0.387004	0.000263955
3R	25264797	T	C	-0.375085	0.00167119
3R	25266266	T	G	-0.398413	0.000621186
3R	25273369	A	G	0.369358	0.00231393
3R	25278690	C	G	-0.356912	0.0018257
3R	25293682	G	A	0.499379	0.00015858
3R	25313831	C	A	0.319687	0.00389018
3R	25322309	C	G	0.335472	0.000851551
3R	25322312	C	G	0.317274	0.00169237
3R	25341687	C	A	0.333559	0.00178329
3R	25341695	G	C	0.343213	0.00119418
3R	25358644	A	G	0.292265	0.000856675
3R	25359114	G	A	0.30509	0.00336117
3R	25361618	C	G	-0.285021	0.00273045
3R	25415892	G	T	-0.399256	0.00240284
3R	25434733	G	T	0.317701	0.00346888
3R	25462298	T	G	-0.316187	0.000795035
3R	25462749	T	C	-0.350364	0.000585439
3R	25471533	G	C	0.528718	0.000762897
3R	25492221	C	T	-0.369736	0.000691621
3R	25506282	A	G	0.466569	0.000466466
3R	25508991	A	T	-0.302882	0.00274713
3R	25521114	T	C	-0.303255	0.00149048
3R	25537004	A	T	-0.356858	0.000394795
3R	25537440	G	A	-0.539978	0.000686323
3R	25540060	A	T	-0.467518	0.000682834
3R	25540207	G	A	0.37454	0.000686659
3R	25549230	G	T	-0.380106	0.0001909
3R	25549232	G	A	-0.406812	0.000125682
3R	25549996	G	C	0.388127	0.000177488
3R	25554678	T	G	-0.287738	0.00277978
3R	25557878	T	C	0.459908	0.000211297
3R	25557975	T	A	0.334913	0.00137715
3R	25558833	C	A	0.304717	0.00139789
3R	25558834	A	T	0.298178	0.0017571
3R	25561413	A	T	0.283243	0.00308271
3R	25562945	C	T	0.354159	0.000367851
3R	25562948	G	A	0.332005	0.000692727
3R	25566959	T	C	0.299996	0.00348482
3R	25597091	T	A	-0.308032	0.0017632
3R	25612019	A	G	0.480537	4.98488e-05
3R	25615776	A	C	-0.288761	0.00359046
3R	25645067	A	G	0.295418	0.00175963
3R	25653655	T	C	-0.429782	0.000546644
3R	25654644	C	A	0.375917	0.00336127
3R	25655818	C	G	-0.362264	0.000125223
3R	25655836	T	C	-0.292049	0.00164754
3R	25659481	G	T	-0.31976	0.00104148
3R	25659497	C	T	-0.333607	0.000389964
3R	25659504	T	C	-0.303664	0.0013024
3R	25659509	G	A	-0.315755	0.000685224
3R	25659630	G	A	-0.535313	0.000170357
3R	25664327	A	G	-0.29802	0.00363422
3R	25666460	G	A	0.344131	0.00170009
3R	25666517	T	A	0.338595	0.00310368
3R	25666519	A	C	0.349883	0.00205579
3R	25672751	G	A	0.485157	0.000482898
3R	25679834	G	A	0.464938	0.000463289
3R	25684331	C	G	0.32756	0.00266697
3R	25684349	T	A	0.322639	0.00346786
3R	25688351	T	A	0.423741	0.000429049
3R	25688945	A	C	0.36017	0.000371973
3R	25693270	G	A	0.356144	0.000140025
3R	25701768	A	G	0.324683	0.00242367
3R	25717985	C	T	0.547955	7.17191e-05
3R	25752498	A	T	0.382321	0.000988255
3R	25754562	A	G	0.449072	0.000271641
3R	25764511	C	G	-0.321045	0.00355444
3R	25765414	C	A	0.481231	4.57682e-05
3R	25765632	G	T	0.346913	0.00184098
3R	25765675	T	A	0.415412	0.000128442
3R	25776921	T	G	-0.346761	0.00204337
3R	25776935	T	A	-0.317351	0.00217163
3R	25781057	A	G	-0.499983	0.000516917
3R	25795411	A	C	-0.297937	0.0032752
3R	25795734	C	A	-0.381671	0.00107386
3R	25811302	T	C	-0.316637	0.00161439
3R	25830652	C	G	0.38467	0.00116788
3R	25830944	T	C	0.336716	0.00260042
3R	25846542	G	A	-0.31405	0.00152892
3R	25852164	C	T	-0.359215	0.00145235
3R	25875513	A	C	-0.302778	0.0033804
3R	25875826	T	C	-0.302539	0.00102761
3R	25881813	T	G	-0.449408	0.00140674
3R	25883438	T	C	-0.398107	0.000193708
3R	25910084	G	T	0.314929	0.0017254
3R	25913742	C	A	0.355309	0.00274701
3R	25942689	T	C	-0.363465	0.00206326
3R	25953920	G	A	0.411809	0.000884206
3R	25983575	G	A	0.384072	0.00128027
3R	25988883	C	A	0.338615	0.0029428
3R	25990322	A	T	0.419384	0.00164606
3R	25991277	A	G	-0.390114	0.000212829
3R	25991376	A	G	-0.308537	0.00358553
3R	25993384	G	T	-0.389711	0.000200149
3R	26000918	C	T	-0.343881	0.00180881
3R	26004187	T	C	-0.321319	0.00259438
3R	26006827	T	C	-0.336118	0.00143965
3R	26029816	G	A	-0.2959	0.0016479
3R	26036578	C	T	0.288044	0.00371609
3R	26038470	G	T	0.419654	0.00177409
3R	26038754	A	G	-0.296787	0.00142828
3R	26038968	C	A	0.378244	0.00339059
3R	26039355	T	C	-0.304377	0.000998002
3R	26081361	G	T	-0.404613	0.000397888
3R	26088366	C	T	0.330602	0.00159816
3R	26088906	C	T	0.36804	0.00178009
3R	26090520	G	A	0.302615	0.00262229
3R	26090778	C	G	0.291898	0.00241512
3R	26104148	A	G	0.32674	0.00273951
3R	26106285	T	C	-0.314351	0.000767601
3R	26115045	A	G	-0.279733	0.00274582
3R	26130804	G	A	0.332969	0.00325465
3R	26140001	C	A	-0.355685	0.00187714
3R	26142570	A	T	-0.3824	0.00282949
3R	26142583	T	C	-0.388764	0.00273362
3R	26142584	G	T	-0.407892	0.00171022
3R	26142595	G	A	-0.300643	0.00346604
3R	26157788	C	T	-0.40743	0.00102323
3R	26166126	A	G	0.310175	0.00167946
3R	26167257	A	G	-0.3236	0.00107425
3R	26167635	T	C	-0.273588	0.00326691
3R	26187680	G	A	0.403944	0.00258072
3R	26232093	C	T	-0.415172	0.00187877
3R	26232123	T	G	-0.318148	0.00123879
3R	26232139	A	G	-0.311147	0.00205783
3R	26238026	A	G	0.438439	0.00153838
3R	26253515	T	C	-0.430793	0.000110859
3R	26318939	G	A	-0.333027	0.0017375
3R	26330383	T	C	0.306499	0.00181127
3R	26373332	C	T	-0.387082	0.000753992
3R	26377425	A	G	0.368908	0.00336533
3R	26379338	A	C	-0.279902	0.00278718
3R	26454249	C	T	-0.464893	0.00123374
3R	26474542	T	G	-0.313717	0.000682534
3R	26481511	C	T	0.387883	0.001722
3R	26485215	T	C	-0.452672	0.000872852
3R	26562837	A	G	0.302216	0.00250896
3R	26580589	G	A	0.367553	0.00206919
3R	26581010	G	A	0.339895	0.00256126
3R	26604089	T	G	-0.300783	0.00121315
3R	26605634	A	T	0.423942	0.000127018
3R	26610537	T	G	-0.333504	0.00192509
3R	26624722	G	C	0.352628	0.00122739
3R	26624728	T	C	0.584564	0.000206948
3R	26624732	A	C	0.583476	0.000203163
3R	26624759	G	T	0.586688	0.000449871
3R	26624776	A	C	0.470013	0.00347155
3R	26628756	T	G	-0.348475	0.00169514
3R	26630839	A	G	-0.396555	1.93129e-05
3R	26652835	T	C	-0.341565	0.00254271
3R	26675868	C	T	0.456792	0.00187652
3R	26679969	C	G	0.30089	0.00229608
3R	26697639	C	A	-0.374526	0.00172832
3R	26699243	T	G	0.513772	0.000236721
3R	26699244	C	T	0.467153	0.000956318
3R	26778687	G	A	0.354076	0.000995007
3R	26779755	A	T	0.491074	0.00263928
3R	26805393	A	G	-0.372707	0.0011703
3R	26817891	C	A	0.30426	0.00263663
3R	26819430	C	G	0.293093	0.00364035
3R	26819440	G	C	0.371962	0.000276827
3R	26819474	G	C	0.28639	0.00277419
3R	26840314	C	T	0.433678	0.00276005
3R	26840365	T	C	0.41703	0.0033945
3R	26869333	A	T	-0.344663	0.00205449
3R	26893422	C	T	0.299464	0.00122605
3R	26898420	C	A	0.314235	0.00196075
3R	26931235	C	T	0.289231	0.00388356
3R	26932131	G	T	0.323789	0.000552655
3R	26932140	G	T	0.298542	0.00175722
3R	26932155	T	G	0.37854	5.14764e-05
3R	27041795	C	T	0.287566	0.00366623
3R	27041809	T	A	0.31314	0.00174262
3R	27060735	A	G	0.302323	0.00277213
3R	27062838	G	A	0.280181	0.00201771
3R	27070455	T	C	0.307169	0.00179904
3R	27070742	G	A	0.29047	0.00334127
3R	27096683	A	G	-0.390997	0.00286809
3R	27127079	C	G	0.359177	0.000845155
3R	27166311	T	A	0.321528	0.00237219
3R	27169562	C	T	-0.291938	0.00322871
3R	27185451	A	T	-0.507963	0.000362881
3R	27185465	A	T	-0.426794	0.000444193
3R	27197425	T	C	0.451878	0.000605005
3R	27339907	A	G	0.337893	0.000950175
3R	27340742	C	T	0.449879	2.30423e-05
3R	27340801	A	T	0.302525	0.00351527
3R	27341660	T	C	0.298964	0.00182603
3R	27341720	A	G	0.271646	0.00288862
3R	27345009	C	A	0.359893	0.000580044
3R	2737086	C	T	0.384258	0.00222204
3R	27371628	A	G	-0.395407	0.000113285
3R	2752395	C	T	0.31202	0.00245184
3R	2778318	C	G	-0.284428	0.00375356
3R	2857827	A	G	-0.40949	0.000640746
3R	2894971	T	G	0.318344	0.00213632
3R	2987154	T	C	-0.318982	0.000331962
3R	3228262	G	C	-0.297468	0.00275806
3R	3240168	A	T	0.408218	0.000823056
3R	3252824	C	T	0.332317	0.00328809
3R	3390829	C	T	0.414597	0.000954382
3R	3441252	A	C	0.420178	0.00294708
3R	3444636	T	C	-0.285929	0.00218318
3R	3459788	G	A	-0.316781	0.000894362
3R	3492376	T	A	-0.28553	0.00209649
3R	3492884	C	T	0.561784	0.00191484
3R	3501781	G	T	0.290751	0.00320023
3R	3508386	T	G	-0.294565	0.00355906
3R	3516092	A	G	0.349447	0.00257957
3R	3543899	C	T	0.348152	0.000109711
3R	3608371	G	A	-0.284956	0.00244051
3R	3608396	G	A	-0.294184	0.00186995
3R	3633610	A	G	-0.287366	0.00226917
3R	3718435	G	C	0.313464	0.00169338
3R	3848589	A	G	-0.383339	0.00013105
3R	3864737	A	G	-0.351128	0.000923535
3R	3865142	C	T	0.306556	0.00298047
3R	3877519	A	C	-0.320105	0.00320748
3R	3900737	A	C	-0.49104	0.000325334
3R	3900738	T	G	-0.458906	0.000777601
3R	3903541	A	T	0.285477	0.0035083
3R	3908030	G	T	0.435742	0.000989869
3R	3908653	C	T	0.302518	0.00151636
3R	3915946	T	C	-0.302956	0.00155863
3R	4009619	C	A	-0.31687	0.00313082
3R	4020975	C	A	-0.518511	0.00136921
3R	4240030	A	T	0.366721	0.00206015
3R	4283544	A	G	-0.431673	0.000545677
3R	4333132	C	T	0.30151	0.00114987
3R	4353770	C	A	0.332648	0.00199076
3R	4362858	C	G	-0.268454	0.0029091
3R	4364582	T	G	0.284912	0.00312553
3R	4389201	C	T	-0.323949	0.000837793
3R	4426459	G	T	0.407054	7.25251e-06
3R	4445647	G	C	-0.29961	0.00272707
3R	4455702	T	A	0.330355	0.000831281
3R	4456417	T	C	0.321947	0.00182237
3R	4663663	T	A	-0.300803	0.00289633
3R	4678101	G	A	0.288547	0.0035766
3R	4690151	A	G	0.306043	0.00258231
3R	4707770	G	A	-0.323742	0.000303127
3R	4707773	T	A	-0.275239	0.00213962
3R	4713655	A	C	0.373861	0.000144816
3R	4900543	G	T	0.293338	0.00319263
3R	4902079	C	T	-0.293355	0.00332007
3R	4903666	T	A	0.523858	2.17314e-05
3R	4903803	T	A	0.290081	0.00188786
3R	4904208	G	A	0.346674	0.000393353
3R	4970647	C	G	0.308807	0.000815724
3R	4990945	C	T	-0.441105	0.000765099
3R	5090243	A	T	0.382785	0.00277041
3R	5097711	T	C	0.32431	0.00224775
3R	5138850	A	C	-0.30961	0.000857015
3R	5246075	G	A	-0.533261	0.00223462
3R	5281487	A	C	0.360315	0.00302036
3R	5418657	C	T	-0.311483	0.000755588
3R	5419433	C	T	0.412643	0.000413245
3R	5440611	A	G	0.448459	0.000934241
3R	5444307	G	T	0.408878	0.000312034
3R	5458954	C	T	-0.488475	0.00238146
3R	5601182	G	T	-0.402406	0.00303109
3R	5694351	C	T	0.414982	0.000782784
3R	5762717	A	T	-0.420436	9.03528e-05
3R	5779222	A	T	0.299431	0.00142373
3R	5898629	G	C	-0.297474	0.00256415
3R	5995605	T	C	0.338519	0.0033411
3R	5995635	A	G	0.375796	0.00105525
3R	5995645	A	G	0.361066	0.00136471
3R	5996632	A	C	0.581616	0.00137335
3R	6033891	A	G	-0.303806	0.00123715
3R	6092306	T	C	0.280557	0.00351094
3R	6122362	T	A	-0.381772	0.00014775
3R	6132261	T	C	-0.32912	0.00129894
3R	6144778	G	A	-0.362893	0.00170074
3R	6157637	C	T	-0.285369	0.00282033
3R	6191955	C	A	0.312712	0.00291217
3R	6203118	G	C	-0.292342	0.00342923
3R	6255182	G	A	0.338492	0.00329281
3R	6289760	T	C	0.326967	0.000601647
3R	6319366	G	T	-0.444824	0.00258807
3R	6403374	C	A	-0.353218	0.00225169
3R	6443034	C	A	0.441862	0.00190346
3R	6450102	T	G	-0.331143	0.0028166
3R	6451078	C	T	-0.300038	0.00254836
3R	6451106	A	G	-0.325872	0.000892007
3R	6464097	T	C	0.283898	0.00255368
3R	6509429	A	G	0.325286	0.0015824
3R	6528258	G	T	-0.380988	0.00125403
3R	6546325	A	G	-0.272762	0.00310192
3R	6563360	G	A	-0.347757	0.00045959
3R	6563363	A	G	-0.349215	0.000404812
3R	6563404	G	A	-0.333399	0.00210887
3R	6570764	A	T	-0.331279	0.00135936
3R	6575061	T	C	-0.338963	0.00247997
3R	6575358	C	A	-0.285888	0.00295411
3R	6584540	A	G	-0.339734	0.00158763
3R	6584584	A	C	-0.315836	0.00254961
3R	6585064	A	G	0.298205	0.00254579
3R	6624257	T	A	-0.42845	0.00078592
3R	6624258	C	A	-0.433014	0.000716754
3R	6627190	T	C	-0.310678	0.00286664
3R	6628667	T	A	-0.445363	0.000624125
3R	6629268	C	A	-0.442941	0.000352417
3R	6683832	G	T	0.330955	0.00287713
3R	6684101	G	A	0.461123	0.000739609
3R	6750038	G	T	0.364272	0.00118932
3R	6759683	C	T	-0.358198	0.000752253
3R	6772851	G	T	-0.412303	0.0014695
3R	6814059	T	G	0.416584	0.00260216
3R	6827675	G	A	0.331793	0.000694213
3R	6839228	A	T	0.296853	0.00321682
3R	6857084	A	C	0.35183	0.00372293
3R	6858484	G	A	0.304617	0.00305926
3R	6858950	T	C	0.376999	0.000316871
3R	6858963	G	A	0.3504	0.000825488
3R	6858980	G	A	0.353359	0.000657394
3R	6860686	T	A	0.370162	0.000424842
3R	6872275	G	T	-0.328975	0.00361599
3R	6901583	C	G	0.450312	0.000906481
3R	6905319	G	C	0.370346	0.00121555
3R	6905321	T	A	0.349663	0.00230438
3R	6905324	C	A	0.357745	0.0017583
3R	6905325	C	T	0.33602	0.00364615
3R	6928813	T	A	0.282537	0.00261994
3R	6928829	A	G	0.333933	0.000384784
3R	6928830	C	T	0.311892	0.000913334
3R	6928839	T	C	0.341532	0.000317563
3R	6992369	T	C	0.307375	0.000564744
3R	7009664	A	T	0.308881	0.00367007
3R	7019646	C	G	-0.304604	0.00297152
3R	7073468	A	G	0.29574	0.00363903
3R	7117130	C	G	-0.293044	0.00199059
3R	7134097	G	T	-0.38896	0.00123781
3R	7136434	G	C	0.369783	0.00370232
3R	7158904	C	G	-0.313108	0.00299615
3R	7158909	T	G	-0.31701	0.00276138
3R	7170385	A	G	0.377673	0.000142176
3R	7170415	A	C	0.333052	0.00077141
3R	7173086	T	C	0.326716	0.00133157
3R	7221339	A	C	-0.324599	0.00247963
3R	7237832	T	G	-0.394976	0.000106598
3R	7239809	G	C	-0.33001	0.00218102
3R	7293285	C	T	0.307905	0.00385213
3R	7438705	A	G	-0.534906	0.000105334
3R	7521768	A	C	-0.327234	0.0031173
3R	7540995	C	A	0.391523	0.000214936
3R	7554330	G	C	0.333492	0.000656177
3R	7554354	C	T	-0.357101	0.00275782
3R	7559346	T	A	-0.295842	0.00306329
3R	7559373	T	A	-0.361765	0.000409879
3R	7559599	G	A	0.403155	4.38935e-05
3R	7560178	C	A	-0.349058	0.00212467
3R	7560179	G	C	-0.378045	0.00108578
3R	7562617	G	A	-0.310078	0.00212976
3R	7566435	A	T	0.350831	0.000141898
3R	7567360	G	A	-0.359068	0.00162226
3R	7649500	G	A	0.309671	0.0022065
3R	7656150	C	T	0.490626	0.00125653
3R	7662152	G	T	0.300337	0.00195404
3R	7677957	G	C	-0.374588	0.000115701
3R	7686942	C	T	0.29266	0.0023307
3R	7694014	T	A	0.300118	0.00166377
3R	7695429	T	C	0.295774	0.00194633
3R	7695528	G	T	0.435339	0.00134357
3R	7697198	G	A	0.348991	0.00028408
3R	7701214	T	G	-0.47774	0.00360571
3R	7708181	A	G	0.328376	0.000811192
3R	7708213	C	T	0.383714	0.000105915
3R	7710116	T	C	-0.313851	0.00282197
3R	7710640	A	T	0.267942	0.00345719
3R	7714587	C	T	-0.416214	0.000276469
3R	7727559	C	T	-0.292625	0.00330683
3R	7729408	T	C	0.465602	0.00152568
3R	7736167	T	C	-0.353819	0.00314841
3R	7736207	T	A	-0.462165	0.000150666
3R	7736232	A	T	-0.36771	0.00266862
3R	7737474	C	T	0.437457	0.00294777
3R	7745307	T	C	-0.317443	0.00138029
3R	7747933	A	G	0.337454	0.00290413
3R	7753731	C	G	0.418129	0.000116202
3R	7754614	T	G	-0.324951	0.00129292
3R	7763865	T	C	0.437544	0.0021208
3R	7792090	T	C	0.315174	0.00208975
3R	7795528	A	T	-0.270702	0.00261334
3R	7812027	G	T	-0.303705	0.00295255
3R	7812054	G	C	-0.335889	0.00102035
3R	7818541	T	A	0.321573	0.00134128
3R	7821484	C	A	-0.317872	0.00382862
3R	7822083	G	C	0.289498	0.00235336
3R	7829843	T	A	-0.400709	0.00366931
3R	7872545	T	C	-0.322199	0.00111766
3R	7882508	A	G	-0.313888	0.00299044
3R	7886353	T	A	-0.415658	1.07377e-05
3R	7888745	T	A	0.360473	0.000190011
3R	7894192	G	T	0.298025	0.00145641
3R	7917728	G	A	0.294082	0.0027446
3R	7954442	G	T	0.36786	0.00120684
3R	7958129	T	G	-0.289277	0.00378533
3R	7960167	G	A	0.446368	0.00318506
3R	7972568	G	A	0.337628	0.00223977
3R	7984222	A	T	0.397155	3.59245e-05
3R	7984666	A	G	0.324047	0.00235026
3R	7995064	T	G	0.403678	0.000590157
3R	7995082	C	T	0.385047	0.00082844
3R	8014530	G	A	0.517411	0.000382826
3R	8015279	A	T	0.320662	0.00380172
3R	8026611	T	C	-0.301933	0.00163394
3R	8060324	C	T	0.274265	0.00328804
3R	8061660	T	C	-0.280593	0.00252809
3R	8091466	T	C	-0.429908	0.0016368
3R	8091737	A	G	-0.385578	0.00234872
3R	8110324	A	C	-0.481237	0.00275355
3R	8135905	C	T	0.313081	0.00185692
3R	8171820	A	T	0.328207	0.000594213
3R	8274107	G	A	0.379379	0.000869559
3R	8293958	T	A	4.38203	0.00101021
3R	8363828	C	G	-0.303641	0.00217055
3R	8396561	A	C	0.339184	0.000915846
3R	8443766	C	A	0.509226	8.85328e-05
3R	8443773	T	C	0.463181	0.000278296
3R	8458858	A	T	0.445757	0.00104092
3R	8469588	A	G	-0.293251	0.00329019
3R	8494189	T	C	0.324002	0.00131862
3R	8566493	G	C	0.316117	0.000607068
3R	8639947	G	A	-0.421182	0.00118428
3R	8660620	T	C	0.390092	0.00385203
3R	8683890	C	A	-0.342918	0.0037007
3R	8683901	T	A	-0.351504	0.00220975
3R	8728881	A	T	0.315432	0.000977687
3R	8762809	G	A	-0.481384	0.00143898
3R	8791530	A	C	-0.328859	0.00108193
3R	8810060	C	T	-0.427816	1.77654e-05
3R	8811061	G	A	-0.330068	0.000399147
3R	8813345	G	T	-0.293374	0.002829
3R	8814499	T	G	-0.329214	0.00161796
3R	8820418	C	A	-0.291854	0.00315116
3R	8844699	G	A	-0.328405	0.0012882
3R	8864165	A	C	-0.299585	0.00119664
3R	8864279	G	C	0.334783	0.00172798
3R	8868095	T	A	-0.483563	3.85992e-05
3R	8871711	A	C	0.347984	0.000242337
3R	8872020	G	A	-0.299642	0.00163439
3R	8872023	A	G	-0.33799	0.00048479
3R	8938941	G	A	0.466398	0.00109074
3R	8939952	C	T	-0.332546	0.00206727
3R	8948752	A	G	-0.381968	0.00105101
3R	8949765	G	A	-0.307909	0.000932406
3R	8949789	T	C	-0.323086	0.00100403
3R	8949811	T	A	-0.311147	0.000824507
3R	8949812	T	C	-0.321385	0.0005278
3R	8952712	C	T	-0.365555	0.000343457
3R	8955280	T	C	-0.274215	0.00292984
3R	8982326	G	T	-0.278242	0.00319041
3R	8986217	G	T	-0.291171	0.00181807
3R	8992932	T	C	-0.371959	0.00360335
3R	8997493	A	C	-0.384121	0.000833628
3R	9013089	C	T	-0.368309	0.000479836
3R	9017823	C	A	-0.378507	0.000317604
3R	9017824	A	C	-0.36272	0.000599951
3R	9021822	A	C	-0.340008	0.00084001
3R	9036581	T	C	-0.3988	0.000239771
3R	9036599	T	A	-0.378044	0.00119718
3R	9064227	T	G	-0.30956	0.00211871
3R	9065585	T	G	-0.315635	0.00224177
3R	9084900	A	T	0.378549	0.0018918
3R	9111296	G	T	-0.342505	0.000962258
3R	9111505	A	T	-0.346346	0.00170352
3R	9126001	A	G	0.330201	0.00250826
3R	9135116	C	T	0.476676	0.00119491
3R	9157845	G	A	0.526221	0.000935005
3R	9236794	T	C	0.319485	0.00209237
3R	9261040	C	T	-0.299452	0.00323846
3R	9261046	G	A	-0.296244	0.00337674
3R	9275990	T	C	-0.371996	0.00198443
3R	9285397	T	A	-0.338138	0.00295791
3R	9285451	C	T	-0.340687	0.000405409
3R	9296709	G	A	0.462536	0.000801129
3R	9303179	G	A	0.287618	0.00307465
3R	9354539	A	G	-0.340537	0.000336604
3R	9373680	G	A	0.394723	0.000612462
3R	9375540	A	T	0.293682	0.00228794
3R	9380532	C	G	-0.57969	0.00159665
3R	9390709	G	A	0.281346	0.00326179
3R	9428680	A	G	-0.289539	0.00367929
3R	9435560	T	A	0.342907	0.000523598
3R	9455401	C	A	-0.323922	0.00182112
3R	9465201	T	A	-0.449984	0.00184233
3R	9517631	A	G	0.358156	0.000800532
3R	9545617	T	C	0.299934	0.00274686
3R	9560987	C	T	0.345772	0.00310446
3R	9566312	T	G	0.299667	0.00372215
3R	9581369	G	C	0.309896	0.000804391
3R	9602593	G	A	0.341603	0.000486294
3R	9648141	G	A	0.298825	0.00367244
3R	9658177	A	G	0.280974	0.00337702
3R	9660171	G	C	-0.353743	0.000253707
3R	9697293	G	C	-0.475818	9.94336e-05
3R	9697352	T	C	-0.388932	0.00114258
3R	9724574	C	A	0.586322	2.12363e-05
3R	9725435	C	A	0.381259	0.00369529
3R	9725889	G	A	0.37175	0.00339034
3R	9726491	A	G	0.367005	0.00366521
3R	9728236	A	G	-0.369993	0.0012234
3R	9729456	C	G	0.39557	0.000107497
3R	9729459	A	G	0.403198	8.56022e-05
3R	9729480	G	T	0.356087	0.000364542
3R	9729534	G	A	0.419161	3.80655e-05
3R	9743866	T	A	-0.311628	0.00140571
3R	9743867	C	A	-0.303869	0.00181469
3R	9743995	C	A	-0.293733	0.00370675
3R	9749697	T	C	-0.300839	0.00291823
3R	9757853	A	G	0.354489	0.00198262
3R	9781137	G	A	0.442593	0.000102705
3R	9781876	G	C	0.282235	0.00375257
3R	9791743	C	T	0.428338	0.000590433
3R	9791758	A	C	0.355125	0.00347224
3R	9794683	A	G	-0.264873	0.00288227
3R	9823019	A	C	0.30238	0.00175831
3R	9835562	A	T	0.320409	0.00129049
3R	9888951	G	A	-0.298735	0.00109706
3R	9914582	T	A	0.296507	0.0032844
3R	9934224	C	T	0.486558	0.00361816
3R	9939474	T	C	0.312702	0.00325359
3R	9946253	A	G	0.29113	0.00174974
3R	9953583	T	C	0.322528	0.000708687
3R	9953814	G	A	-0.484521	0.000200703
3R	9954663	G	C	-0.309135	0.00274446
3R	9967992	A	T	-0.290118	0.00326248
3R	9972471	C	T	-0.491466	0.00191782
3R	9983931	G	T	0.315017	0.00233207
3R	9986359	G	C	0.42571	1.83779e-05
3R	9986380	G	A	0.476126	1.53329e-06
3R	9986383	C	T	0.325324	0.00143243
3R	9986432	C	G	0.290899	0.00266067
3R	9992105	G	T	0.409389	0.00327202
3R	9998963	T	A	-0.360624	0.0018607

### Sheet: README
Table S1: Population information
Table S2: Top 1% of seasonal SNPs (regression beta and p-values). Coordinates are in D. melanogaster reference v5.5
